# Multiple types of genomic variation contribute to adaptive traits in the mustelid subfamily Guloninae

**DOI:** 10.1101/2021.09.27.461651

**Authors:** Lorena Derežanin, Asta Blažytė, Pavel Dobrynin, David A. Duchêne, José Horacio Grau, Sungwon Jeon, Sergei Kliver, Klaus-Peter Koepfli, Dorina Meneghini, Michaela Preick, Andrey Tomarovsky, Azamat Totikov, Jörns Fickel, Daniel W. Förster

## Abstract

Species of the mustelid subfamily Guloninae inhabit diverse habitats on multiple continents, and occupy a variety of ecological niches. They differ in feeding ecologies, reproductive strategies and morphological adaptations. To identify candidate loci associated with adaptations to their respective environments, we generated a *de novo* assembly of the tayra (*Eira barbara)*, the earliest diverging species in the subfamily, and compared this with the genomes available for the wolverine (*Gulo gulo*) and the sable (*Martes zibellina*). Our comparative genomic analyses included searching for signs of positive selection, examining changes in gene family sizes, as well as searching for species-specific structural variants (SVs). Among candidate loci associated with phenotypic traits, we observed many related to diet, body condition and reproduction. For example, for the tayra, which has an atypical gulonine reproductive strategy of aseasonal breeding, we observe species-specific changes in many pregnancy-related genes. For the wolverine, a circumpolar hypercarnivore that must cope with seasonal food scarcity, we observed many changes in genes associated with diet and body condition. All types of genomic variation examined contributed substantially to the identification of candidate loci. This strongly argues for consideration of variation other than single nucleotide polymorphisms in comparative genomics studies aiming to identify loci of adaptive significance.

## Supplementary material for "Multiple types of genomic variation contribute to adaptive traits in the mustelid subfamily Guloninae": SI_tables_S4-S6_Derezanin

### Sheet: S4_Positively_selected_genes
Table S4. Positively selected genes in three gulonine species (branch model test)
Species in foreground	OrthoDB Gene ID	Gene Symbol	OneRatio	FreeRatio	Gene description	Biological process	Function	Functional group	References
Eira barbara	173272at40674	NSMCE1	0.08224	3.3964	Non-structural maintenance of chromosomes element 1 homolog/ RING-type zinc finger-containing E3 ubiquitin ligase	spermatogenesis, positive regulation of response to DNA damage stimulus	maintenance of genome integrity, DNA damage response and DNA repair, chromosome organization and dynamics	reproduction	Gòdia et al. 2020
Eira barbara	205820at40674	HSPB6	0.06604	3.3545	Heat shock protein beta-6	positive regulation of angiogenesis, regulation of muscle contraction, smooth muscle vasorelaxation and cardiac myocyte contractility	muscle function regulation	cardiovascular system	Dreiza et al. 2010
Eira barbara	159806at40674	MAGIX	0.39571	3.0663	PDZ domain containing/ MAGI family member, X-linked	protein dephosphorylation, interleukin regulation, innate and adaptive immune responses	neuronal activity	nervous system	Feng and Zhang 2009
Eira barbara	169122at40674	DUSP19	0.26017	2.6406	Dual specificity protein phosphatase 19	signaling pathway/ stress-activated protein kinase pathway	apoptosis	immune system	Xie et al. 2020
Eira barbara	128652at40674	UOX	0.15185	2.575	Uricase	urate catabolic process, conversion of fructose to fat	urate oxidase activity, degradation of urate into allantoin	metabolism/ energy conversion	R. J. Johnson et al. 2020
Eira barbara	101455at40674	FAM149B1	0.23337	2.4115	Family With Sequence Similarity 149 Member B1	cellular cilia formation and function, brain centers for motor skills, coordination	ciliary development	nervous system (movement and coordination)	Shaheen et al. 2019
Eira barbara	195601at40674	ETV2	0.37112	2.3193	ETS translocation variant 2	placenta development, in utero embryonic development, blood vessel morphogenesis	nucleotide binding	reproduction	Singh et al. 2019
Eira barbara	188443at40674	TNLG2B	0.37977	2.3095	Tumor necrosis factor (Ligand) superfamily, member 4	positive regulation of interleukin production, acute inflammatory response, regulation of adaptive immune response, response to virus	tumor necrosis factor receptor binding, cytokine activity	immune system	Premzl 2016
Eira barbara	194609at40674	SPATA25	0.47245	2.1457	Spermatogenesis-associated protein 25	spermatogenesis	cell differentiation	reproduction	Metzger et al. 2015
Eira barbara	173808at40674	MUC15	0.4666	2.1394	Mucin 15, cell surface associated	regulation of trophoblast invasion, embryo implantation	cell adhesion to the extracellular matrix	reproduction	Shyu et al. 2007
Eira barbara	113330at40674	IP6K3	0.14203	2.077	inositol hexakisphosphate kinase 3	synapse formation, insulin signaling, motor skills, coordination	kinase activity, metabolic regulation	nervous system (movement and coordination)	Crocco et al. 2016
Eira barbara	130952at40674	DERA	0.11682	2.0751	2-deoxy-D-ribose 5-phosphate aldolase	deoxyribonucleotide catabolic process; neutrophil degranulation	catalytic activity	metabolism/ energy conversion	Salleron et al. 2014
Eira barbara	136114at40674	HEMK1	0.31981	2.0682	HemK methyltransferase family member 1	DNA methylation, protein methylation, paralog of N6AMT1	regulation of mitochondrial translation	metabolism/ energy conversion	Ishizawa et al. 2008
Eira barbara	178941at40674	LRRC46	0.38195	2.0392	Leucine-rich repeat-containing protein 46	inflammatory and innate immune response	transcription, regulation of protein stability	immune system	Ye and Ting 2008
Eira barbara	156619at40674	PIH1D2	0.37953	2.013	PIH1 domain-containing protein 2	cilia and flagella formation, rRNA processing	spermatogenesis	reproduction	Dong et al. 2014
Gulo gulo	46456at40674	CLCN4	0.0175	4.7413	chloride voltage-gated channel 4	proton transfer across the plasma membrane	chloride channel activity, ATP binding	cell cycle	Picollo and Pusch 2005
Gulo gulo	84874at40674	MTPAP	0.19364	3.8676	mitochondrial poly(A) polymerase	intramuscular fat deposition	mRNA polyadenylation	metabolism/ energy conversion (fat storage)	Xiao et al. 2006
Gulo gulo	181364at40674	ATP6V0B	0.03619	3.8018	V-type proton ATPase 21 kDa proteolipid subunit	mediates acidification of eukaryotic intracellular organelles, regulation of macroautophagy, insulin receptor signaling pathway	Energy production and conversion	metabolism/ energy conversion	Sun-Wada et al. 2001
Gulo gulo	61036at40674	CEP95	0.3012	3.4244	Centrosomal protein 95	/	/	/	/
Gulo gulo	146036at40674	SLC16A4	0.4221	3.1233	solute carrier family 16 member 4	carbohydrate and amino acid transport and metabolism	membrane carrier for lactate and ketone bodies	metabolism/ energy conversion	Pierre et al. 2007
Gulo gulo	26481at40674	OPA1	0.04881	3.035	Dynamin-like 120 kDa protein, mitochondrial	visual perception, positive regulation of neuron maturation	regulation of mitochondrial fusion	nervous system (vision)	Del Dotto et al. 2018
Gulo gulo	193533at40674	CRNN	0.66898	2.8194	Cornulin/ Squamous epithelial heat shock protein 53	mucosal/epithelial immune response and epidermal differentiation	cellular response to cytokine stimulus, response to heat	immune system (stress response)	Nelson et al. 2008
Gulo gulo	178511at40674	OIP5	0.33423	2.7905	Opa interacting protein 5	formation of adipose tissue	cell division	metabolism/ energy conversion (fat storage)	Inoue et al. 2014
Gulo gulo	188336at40674	IZUMO3	0.6058	2.7509	Izumo sperm-egg fusion protein 3	sperm membrane protein, essential for gamete fusion	protein homodimerization activity	reproduction	Grayson and Civetta 2012
Gulo gulo	182319at40674	RNF212B	0.41563	2.7502	RING finger protein 212B	homologous chromosome pairing at meiosis	spermatogenesis	reproduction	Reynolds et al. 2013
Gulo gulo	110497at40674	CTNS	0.29485	2.6973	Cystinosis nephropathic isoform 1	lens development, visual learning, long-term memory, adult walking behavior	lysosomal cystine transporter	nervous system (movement and coordination)	Browning et al. 20
Gulo gulo	82856at40674	KMO	0.21204	2.5075	Kynurenine 3-monooxygenase	response to salt stress	Lipid transport and metabolism	metabolism/ energy conversion	Tashita et al. 2020
Gulo gulo	159507at40674	USB1	0.13966	2.4694	U6 snRNA phosphodiesterase	/	shortens the oligo-uridine tail of U6 snRNA	cell cycle	Nomura et al. 2018
Gulo gulo	80875at40674	DAB1	0.21261	2.2994	DAB adaptor protein 1	cognitive function, brain developement	regulating neuronal positioning in the developing brain	nervous system (movement and coordination)	Blume et al. 2017
Gulo gulo	101004at40674	PPP1R18	0.33494	2.2219	protein phosphatase 1 regulatory subunit 18	bone resorption	Regulates Maturation, Actin Organization, and Bone Resorption Activity of Osteoclasts	skeletal system/ bone development	Matsubara et al. 2018
Gulo gulo	158565at40674	TMEM38B	0.34669	2.1357	transmembrane protein 38B/ Trimeric intracellular cation channel type B	bone mass and density regulation, collagen-folding, kinetics of ER calcium depletion and recovery	calcium-activated potassium channel activity	skeletal system/ bone development	Cabral et al. 2016
Gulo gulo	197199at40674	IL18BP	0.49362	2.1346	interleukin 18 binding protein	response to lipopolysaccharide (lipopolysaccharide is a major component of the cell wall of gram-negative bacteria)	T-helper 1 type immune response, inhibitor of the proinflammatory cytokine IL18	immune system	Im et al. 2002
Gulo gulo	131230at40674	BNIPL	0.21674	2.1332	Bcl-2/adenovirus E1B 19 kDa-interacting protein 2-like protein	protecting cells against death induced by viral infection or other proapoptotic stimuli , promoting cell death	cell apoptosis, growth inhibition and cell proliferation	immune system	Xie et al. 2004
Gulo gulo	168688at40674	ZADH2	0.17172	2.1257	Zinc binding alcohol dehydrogenase domain containing 2	downregulation of fat cell differentiation, fatty-acid metabolism, critical modulator of adiposity	Energy production and conversion	metabolism/ energy conversion (fat storage)	Yu et al. 2013
Gulo gulo	125876at40674	FAM185A	0.41871	2.1048	family with sequence similarity 185 member A	/	/	/	/
Gulo gulo	30378at40674	NBR1	0.2242	2.0774	neighbor of BRCA gene 1 autophagy cargo receptor	macroautophagy as a response to nutrient deprivation, regulation of bone mineralization, downregulation of osteoblast differentiation	selective authophagy	skeletal system/ bone development	Xu et al. 2015
Gulo gulo	77313at40674	ANAPC7	0.03744	2.0624	anaphase-promoting complex subunit 7	Oocyte meiosis, Progesterone-mediated oocyte maturation	meiosis	reproduction	Wild et al. 2018
Martes zibellina	110496at40674	SELENOI/EPT1	0.164	3.3532	selenoprotein I	myelination processes and neurodevelopment	formation and maintenance of vesicular membranes	nervous system (movement and coordination)	Horibata et al. 2018
Martes zibellina	193988at40674	CD247	0.16687	3.1712	T-cell surface glycoprotein CD3 zeta chain	present on T-lymphocyte cell surface, coupling antigen recognition to several intracellular signal-transduction pathways	essential role in adaptive immune response	immune system	Ye et al. 2019
Martes zibellina	74609at40674	DEUP1/CCDC67	0.1515	3.1616	deuterosome assembly protein 1	Key structural component of the deuterosome, a structure that promotes de novo centriole amplification in multiciliated cells	centriole biogenesis	cell cycle	Zhao et al. 2013
Martes zibellina	87080at40674	ECD	0.23901	2.9775	ecdysoneless cell cycle regulator	restoration of glycolytic enzyme activity	transcriptional regulation	cell cycle	Kim et al. 2010
Martes zibellina	125572at40674	CCDC17	0.41006	2.7923	Coiled-coil domain-containing protein 17	/	/	/	/
Martes zibellina	147917at40674	ZC2HC1C	0.41411	2.7692	zinc finger C2HC-type containing 1C	metal ion binding	/	/	/
Martes zibellina	128398at40674	EEF2KMT/FAM86A	0.30145	2.7104	Lysine methyltransferase	Catalyzes the trimethylation of eukaryotic elongation factor 2 (EEF2)	protein methylation	cell cycle	Davydova et al. 2014
Martes zibellina	34352at40674	USP53	0.24125	2.7016	ubiquitin specific peptidase 53	involved in the survival of auditory hair cells and hearing	sensory perception of sound	nervous system (hearing)	Kazmierczak et al. 2015
Martes zibellina	50140at40674	IQUB	0.34886	2.5337	IQ motif and ubiquitin domain containing	testis-specific, may play roles in cilia formation and/or maintenance	spermatogenesis	reproduction	Shi et al. 2009
Martes zibellina	183150at40674	IQCK	0.35511	2.4686	IQ motif containing K	binds calmodulin (CaM)	neuronal growth and plasticity, reproduction, mitosis and cytoskeletal organization	cell cycle	Bähler and Rhoads 2002
Martes zibellina	72739at40674	UBQLNL	0.50005	2.3532	Ubiquilin-like protein	intracellular transport for the mammalian testis-specific proteins	spermatogenesis	reproduction	Bao et al. 2010
Martes zibellina	176996at40674	MEIKIN	0.54687	2.2773	meiotic kinetochore factor	Key regulator of kinetochore function during meiosis I	meiosis	reproduction	Kim et al. 2015
Martes zibellina	106011at40674	VEGFC	0.15813	2.276	vascular endothelial growth factor C	fetal angiogenesis, endothelial cell growth, permeability of blood vessels	growth factor activity, embryionic lymphangiogenesis	cardiovascular system	Rauniyar et al. 2018
Martes zibellina	118639at40674	TTC4	0.28071	2.2307	tetratricopeptide repeat domain 4	innate immune response, interacts with heat shock proteins 70 and 90	defense response to viral infection	immune system	Shang et al. 2018
Martes zibellina	170381at40674	ZBP1	0.618	2.1747	Z-DNA binding protein 1	innate immune response by binding to foreign DNA and inducing type-I interferon production	host defense against tumors and pathogens	immune system	Kuriakose and Kanneganti 2018
Martes zibellina	154581at40674	PRRT2	0.36502	2.0814	proline rich transmembrane protein 2	synaptic transmission in the central nervous system, neurotransmitter release	neuromuscular process controlling posture	nervous system (movement and coordination)	Valente et al. 2019
Martes zibellina	29728at40674	RASA1	0.03021	2.0396	RAS p21 protein activator 1	blood vessel morphogenesis	developmental angiogenesis	cardiovascular system	Chen et al. 2019
Martes zibellina	62307at40674	ATL2	0.05354	2.03	atlastin GTPase 2	endoplasmic reticulum organization	Golgi apparatus and ER morphogenesis	nervous system (movement and coordination)	Rismanchi et al. 2008

### Sheet: S5A_Gene_family_evolution_analy
Table S5A. Gene family evolution analysis summary
Error corrected model run:
Species	Expansions	Genes Gained	Equal	Contractions	Genes Lost	Families Lost	Average Expansion	Significant Expansions	Significant Contractions	Total Sig Changes
<11>	0	0	7838	0	0	0	0	0	0	0
mustelaputoriusfuro<4>	39	41	7521	278	278	277	-0.0302373	19	186	205
odobenusrosmarus<0>	81	82	7598	159	159	159	-0.00982393	32	159	191
gulogulo<10>	7	7	7182	649	651	645	-0.0821638	1	192	193
<1>	12	12	7772	54	54	53	-0.00535851	6	38	44
canfam<12>	53	58	7502	283	283	281	-0.0287063	22	158	180
marteszibellina<8>	33	33	7643	162	162	160	-0.0164583	13	82	95
<7>	2	2	7807	29	29	29	-0.00344476	2	14	16
eirabarbara<6>	34	35	7635	169	169	167	-0.0170962	18	130	148
feliscatus<14>	23	24	7809	6	6	0	0.0022965	5	0	5
<3>	2	2	7835	1	1	0	0.000127584	2	1	3
<9>	1	1	7778	59	59	59	-0.00739985	1	36	37
miroungaangustirostris<2>	35	37	7603	200	200	195	-0.0207961	15	200	215
<5>	0	0	7831	7	7	4	-0.000893085	0	3	3
Species tree:
((((odobenusrosmarus<0>,miroungaangustirostris<2>)<1>,(mustelaputoriusfuro<4>,(eirabarbara<6>,(marteszibellina<8>,gulogulo<10>)<9>)<7>)<5>)<3>,canfam<12>)<11>,feliscatus<14>)<13>

### Sheet: S5B_Gene_family_expansions
Table S5B. Gene family expansions
Species/ Node	Expansion/contraction	Gene copies	OrthoDB Gene ID	Gene symbol	Gene description	Biological process	Function	Functional group	References
Eira barbara	E	[+1]	102478at40674	TUFM	Tu translation elongation factor, mitochondrial	mitochondrial gene expression	regulation of autophagy and innate immunity	immune system	Lei et al. 2012
Eira barbara	E	[+1*]	115094at40674	PDHB	Pyruvate dehydrogenase (lipoamide) beta	Carbohydrate and lipid transport and metabolism	tricarboxylic acid cycle	metabolism/ energy conversion	Liu et al. 2001
Eira barbara	E	[+1*]	115660at40674	SLC38A2	Solute carrier family 38, member 2	cerebral cortex development, amino acid transport and metabolism	May function in the supply of maternal nutrients to the fetus through the placenta	reproduction	Coan et al. 2010
Eira barbara	E	[+1*]	116434at40674	SH3GLB1	SH3-domain GRB2-like endophilin B1	apoptotic process; autophagy	Involved in apoptosis during nutrition starvation and involved in the regulation of autophagy. Activates lipid kinase activity of PIK3C3 during autophagy	metabolism/ energy conversion	Touyama et al. 2019
Eira barbara	E	[+1]	118693at40674	UBXN6	UBX domain protein 6	macroauthophagy	may play a role in macroautophagy, regulating the clearance of damaged lysosomes	immune system	Papadopoulos et al. 2017
Eira barbara	E	[+1*]	130585at40674	SPON2	Spondin 2, extracellular matrix protein	Cell adhesion protein that promotes adhesion and outgrowth of hippocampal embryonic neurons, Binds bacterial lipopolysaccharide	Essential in the initiation of the innate immune response and represents a unique pattern- recognition molecule in the ECM for microbial pathogens	immune system	He et al. 2004
Eira barbara	E	[+1*]	132283at40674	RPF1	ribosome production factor 1 homolog	ribosome biogenesis	rRNA processing	cell cycle	Wehner and Baserga 2002
Eira barbara	E	[+1]	133314at40674	SLC35A1	solute carrier family 35 member A1	nucleotide-sugar transporter	carbohydrate metabolic process	metabolism/ energy conversion	Martinez-Duncker et al. 2005
Eira barbara	E	[+1]	135163at40674	SERPINB1	serpin family B member 1	Leukocyte elastase inhibitor	regulation of the innate immune response, inflammation and cellular homeostasis	immune system	Choi et al. 2019
Eira barbara	E	[+1*]	140824at40674	TAAR5	trace amine associated receptor 5	Olfactory receptor specific for trimethylamine, bacterial metabolite found in some animal odors	odor-sensing olfactory receptor, species-specific social communication	nervous system (olfaction)	Li et al. 2013
Eira barbara	E	[+1]	147705at40674	MRPL19	Mitochondrial ribosomal protein L19	mitochondrial translation	mitochondrial ribosomal proteins encoded by nuclear genes and help protein synthesis within the mitochondrion	cell cycle	Cheong et al. 2020
Eira barbara	E	[+1]	149133at40674	UBE2Z	Ubiquitin-conjugating enzyme E2Z	apoptosis regulation	Catalyzes the covalent attachment of ubiquitin to other proteins	cell cycle	Park et al. 2007
Eira barbara	E	[+1]	158483at40674	TAF7	TAF7 RNA polymerase II, TATA box binding protein (TBP)-associated factor, 55kDa	mediating promoter responses to various activators and repressors	transcription	cell cycle	Wu et al. 1999
Eira barbara	E	[+1]	159801at40674	ATF4	Cyclic AMP-dependent transcription factor ATF-4	osteoblast differentiation	embryonic hemopoiesis, neuron differentiation	development	Yang et al. 2004
Eira barbara	E	[+1]	168365at40674	HSD17B10	Hydroxysteroid (17-beta) dehydrogenase 10	Lipid metabolic process	Mitochondrial dehydrogenase that catalyzes oxidation of androgens and estrogens	reproduction (hormones)	Martin Hill et al. 2010
Eira barbara	E	[+2*]	171603at40674	FKBP3	FK506 binding protein 3	immunoregulation	receptors for the two immunosuppressants which inhibit T-cell proliferation by arresting two distinct cytoplasmic signal transmission pathways	immune system	Kang et al. 2008
Eira barbara	E	[+1*]	172744at40674	MCUB	mitochondrial calcium uniporter dominant negative beta subunit	modulates calcium uptake into the mitochondrion	Mitochondrial calcium homeostasis	cell cycle	Raffaello et al. 2013
Eira barbara	E	[+1*]	173325at40674	PRR11	proline rich 11	/	/	/	/
Eira barbara	E	[+1*]	173408at40674	ATP6V1D	ATPase H+ transporting V1 subunit D	critical role in cell cycle progression	mediates acidification of eukaryotic intracellular organelles	nervous system	Kennell et al. 2001
Eira barbara	E	[+1]	174786at40674	DBX2	Developing brain homeobox 2	cerebral cortex development	regulation of transcription by RNA polymerase II	nervous system	Lupo et al. 2018
Eira barbara	E	[+1]	175376at40674	ORC6	Origin recognition complex, subunit 6	binds origins of replication, coordinating chromosome replication and segregation with cytokinesis	initiation of the DNA replication in eukaryotic cells	cell cycle	Kriventseva et al. 2019
Eira barbara	E	[+1]	181384at40674	N6AMT1	N-6 adenine-specific DNA methyltransferase 1	modulation of arsenic-induced toxicity	involved in the conversion of monomethylarsonous acid (3+) into the less toxic dimethylarsonic acid	metabolism/ energy conversion (toxin metabolic process)	Zhang et al. 2015
Eira barbara	E	[+1*]	183262at40674	SPC25	NDC80 kinetochore complex component	chromosome segregation and spindle checkpoint activity	cell division	cell cycle	Kriventseva et al. 2019
Eira barbara	E	[+1]	194942at40674	RBP2	Retinol binding protein 2	retinol binding, vitamin A metabolic process	Intracellular transport of retinol	nervous system (vision) / reproduction	Brown et al. 2003 D'Ambrosio et al. 2011
Eira barbara	E	[+1]	196425at40674	MRPS23	Mitochondrial ribosomal protein S23	mitochondrial translation	mitochondrial ribosomal proteins encoded by nuclear genes and help protein synthesis within the mitochondrion	energy conversion	Koc et al. 2000
Eira barbara	E	[+1]	199575at40674	MRPS14	Mitochondrial ribosomal protein S14	mitochondrial translation	mitochondrial ribosomal proteins encoded by nuclear genes and help protein synthesis within the mitochondrion	energy conversion	Koc et al. 2000
Eira barbara	E	[+1]	204087at40674	C1orf52	UPF0690 protein C1orf52 homolog	RNA binding	/	cell cycle	Kriventseva et al. 2019
Eira barbara	E	[+1*]	208573at40674	CHCHD7	Coiled-coil-helix-coiled-coil-helix domain containing 7	mitochondrial structure and function	Mitochondrial protein import	cell cycle	Banci et al. 2012
Eira barbara	E	[+1]	29932at40674	SCAF11	SR-related CTD associated factor 11	mRNA processing	Plays a role in pre-mRNA alternative splicing by regulating spliceosome assembly	cell cycle	Zhang and Wu 1998
Eira barbara	E	[+1]	63308at40674	SART1	U4/U6.U5 tri-snRNP-associated protein 1	mRNA processing	mRNA cis splicing, via spliceosome	cell cycle	Makarova et al. 2001
Eira barbara	E	[+1*]	72643at40674	ANKRD13A	Ankyrin repeat domain 13A	endocytosis, cell migration	lens fiber cell migration, cytoskeleton and focal adhesion formation	nervous system (vision)	Avellino et al. 2013
Eira barbara	E	[+1]	82722at40674	MAPKAPK5	Mitogen-activated protein kinase-activated protein kinase 5	Tumor suppressor serine/threonine-protein kinase	positive regulation of telomere capping, cellular responses to inflammatory stimuli and environmental stress	nervous sytem (locomotion, behavioral fear response)	Gerits et al. 2007
Eira barbara	E	[+1]	8969at40674	ARID2	AT rich interactive domain 2 (ARID, RFX-like)	cardiovascular system development, heart morphogenesis	regulating transcriptional activation of cardiac genes	cardiovascular system	Zhang et al. 2006
Eira barbara	E	[+1]	90346at40674	SLC38A1	Solute carrier family 38, member 1	sodium-dependent amino acid transport and metabolism	neurotransmitter uptake, uptake of glutamine involved in the generation of the neurotransmitter glutamate	nervous sytem (learning, memory)	Qureshi et al. 2020
Gulo gulo	E	[+1]	155557at40674	GFRA4	GDNF family receptor alpha-4	Nervous system development, glial cell line-derived neurotrophic factor, negative regulation of ossification	motor neuron development	nervous system (movement and coordination)	Masure et al. 2000
Gulo gulo	E	[+1]	211049at40674	SAP25	Sin3A-associated protein, 25kDa	Transcription regulation	Involved in the transcriptional repression	cell cycle	Shiio et al. 2006
Gulo gulo	E	[+1]	45833at40674	PAPOLG	poly(A) polymerase gamma	mRNA processing	ATP binding	cell cycle	Perumal et al. 2001
Gulo gulo	E	[+1*]	58523at40674	MTM1	myotubularin 1	mitochondrial morphology and positioning, positive regulation of skeletal muscle tissue growth	Required for skeletal muscle maintenance but not for myogenesis	skeletal system (muscle development)	Hnia et al. 2011
Gulo gulo	E	[+1]	6612at40674	CHD3	chromodomain helicase DNA binding protein 3	ATP binding, DNA binding	remodeling of chromatin by deacetylating histones	cell cycle	Sillibourne et al. 2007
Gulo gulo	E	[+1]	91267at40674	MON1B	MON1 secretory trafficking family member B	viral transcription	vesicle-mediated transport	immune system	Guo et al. 2006
Gulo gulo	E	[+1]	98032at40674	KCNS1	Potassium voltage-gated channel, delayed-rectifier, subfamily S, member 1; Belongs to the potassium channel family	regulator of nociceptive excitability	mechanical and thermal pain sensitivity regulation	nervous system (mechanical and thermal (cold) pain response)	Tsantoulas et al. 2018
Martes zibellina	E	[+1]	102486at40674	ASB6	Ankyrin repeat and SOCS box containing 6	adipocyte-specific ankyrin	recruitment of elongins B and C to the insulin receptor signaling complex	metabolism/ energy conversion (fat storage)	Kohroki et al. 2005
Martes zibellina	E	[+1]	103487at40674	MFSD5	major facilitator superfamily domain containing 5	energy regulation	Mediates high-affinity intracellular uptake of the rare oligo-element molybdenum	nervous system	Tejada-Jiménez et al. 2011
Martes zibellina	E	[+1]	116860at40674	MRPL38	Mitochondrial ribosomal protein L38	mitochondrial translation	mitochondrial ribosomal proteins encoded by nuclear genes and help protein synthesis within the mitochondrion	cell cycle	Koc et al. 2000
Martes zibellina	E	[+1]	122791at40674	CRYZL1	crystallin zeta like 1	Quinone metabolic process , binding to adenine-uracil-rich sequences in mRNA	Energy production and conversion, RNA binding	metabolism/ energy conversion	Kim et al. 1999
Martes zibellina	E	[+1]	123062at40674	TCHHL1	Trichohyalin-like 1	proliferation of keratinocytes of the epidermis	hair morphogenesis	hair follicle development	Yamakoshi et al. 2013
Martes zibellina	E	[+1*]	125644at40674	SEPT12	Septin 12	Involved in spermatogenesis, sperm motility	morphogenesis of sperm heads and the elongation of sperm tails probably implicating the association with alpha- and beta-tubulins	reproduction (spermatogenesis)	Kuo et al. 2013
Martes zibellina	E	[+1]	131011at40674	SLC25A39	Solute carrier family 25, member 39	iron homeostasis, transmembrane mitochondrial transport	Required for normal heme biosynthesis	cardiovascular system	Kriventseva et al. 2019
Martes zibellina	E	[+1*]	131779at40674	PPA1	Pyrophosphatase (inorganic) 1	neuronal differentiation, magnesium ion binding	phosphate metabolism of cells	nervous system	Tezuka et al. 2013
Martes zibellina	E	[+1]	133565at40674	THOC6	THO complex 6 homolog (Drosophila)	central nervous system development	negativeregulation of apoptosis involved in brain development	nervous system	Amos et al. 2017
Martes zibellina	E	[+1*]	133619at40674	CDK2	Cyclin-dependent kinase 2; Belongs to the protein kinase superfamily	Oocyte meiosis, control of the cell cycle; essential for meiosis, but dispensable for mitosis	Triggers duplication of centrosomes and DNA	reproduction (spermatogenesis/oogenesis)	Singh et al. 2019
Martes zibellina	E	[+1*]	140824at40674	TAAR5	trace amine associated receptor 5	Olfactory receptor specific for trimethylamine, bacterial metabolite found in some animal odors	odor-sensing olfactory receptor, species-specific social communication	nervous system (olfaction)	Li et al. 2013
Martes zibellina	E	[+1]	153019at40674	SLC25A10	Solute carrier family 25 (mitochondrial carrier, dicarboxylate transporter)	fatty acid synthesis	transports dicarboxylates such as malate or succinate across the mitochondrial inner membrane	metabolism/ energy conversion (fat storage)	Mizuarai et al. 2005
Martes zibellina	E	[+1]	155305at40674	RPP30	Ribonuclease P protein subunit p30	rRNA processing	Component of ribonuclease P, a protein complex that generates mature tRNA molecules	cell cycle	Goldfarb and Cech 2017
Martes zibellina	E	[+1]	161708at40674	GPS2	G protein pathway suppressor 2	Key regulator of inflammation, lipid metabolism	B cell differentiation	immune system	Jakobsson et al. 2009
Martes zibellina	E	[+1]	162403at40674	BRICD5	BRICHOS domain containing 5	regulation of cell proliferation	homeostasis of the gastric mucosa	immune system	Katzen et al. 2019
Martes zibellina	E	[+1*]	166383at40674	LXN	Latexin	detection of temperature stimulus involved in sensory perception of pain	role in inflammation, heparin binding, hematopoietic stem cell population size	cardiovascular system	Zhang and Liang 2018
Martes zibellina	E	[+1*]	170235at40674	CLDN20	Claudin	Plays a major role in tight junction-specific obliteration of the intercellular space, through calcium- independent cell-adhesion activity	kidney function regulate paracellular permeability of epithelia in renal tubule	metabolism/ energy conversion	Lal-Nag and Morin 2009
Martes zibellina	E	[+1]	170993at40674	RNF186	E3 ubiquitin-protein ligase RNF186	regulating insulin sensitivity, regulates intestinal inflammation, ER stress-mediated apoptosis	apoptotic signaling pathway in response to endoplasmic reticulum stress	metabolism/ energy conversion	Rivas et al. 2016
Martes zibellina	E	[+1]	171134at40674	BICDL2	BICD family like cargo adaptor 2	linker between secretory vesicles and microtubule motor proteins	Membrane and secretory trafficking	nervous system	Schlager et al. 2010
Martes zibellina	E	[+1*]	177158at40674	CDC42	Cell division cycle 42	blood coagulation	involved in the organization of the actin cytoskeleton	angiogenesis/ hair-follicle development	Wu et al. 2006
Martes zibellina	E	[+1]	180036at40674	BORCS6	BLOC-1 related complex subunit 6	response to nutrient availability	role in lysosome movement and localization at the cell periphery	metabolism/ energy conversion	Pu et al. 2015
Martes zibellina	E	[+1*]	184421at40674	SYNGR3	Synaptogyrin 3	neuromuscular synapses, Neurotransmitter uptake	substantia nigra development	nervous system (locomotion)	Belizaire et al. 2004
Martes zibellina	E	[+1]	185781at40674	SHISAL2A	shisa like 2A	embryogenesis	head development	nervous system	Pei and Grishin 2012
Martes zibellina	E	[+1]	189272at40674	TM4SF20	Transmembrane 4 L6 family member 20	cell adhesion, proliferation, and motility	angiogenic activities in endothelial cells	nervous system (locomotion)	Chen et al. 2016
Martes zibellina	E	[+1]	192111at40674	SHISAL1	shisa like 1	embryogenesis	head development	nervous system	Pei and Grishin 2012
Martes zibellina	E	[+1]	199671at40674	HCFC1R1	Host cell factor C1 regulator 1	cell proliferation	transcriptional activation of the herpes simplex virus	immune system	Feng et al. 2015
Martes zibellina	E	[+1]	207320at40674	TIMM10	Translocase of inner mitochondrial membrane 10-like protein	chaperone-mediated protein transport	intermembrane space chaperones for the highly insoluble carrier proteins	nervous system (hearing)	Paschen et al. 2000
Martes zibellina	E	[+1*]	210083at40674	TNFRSF12A	Tumor necrosis factor receptor superfamily, member 12A	stimulation of cell growth and angiogenesis, induction of inflammatory cytokines	Promotes angiogenesis and the proliferation of endothelial cells	cardiovascular system	Wiley et al. 2001
Martes zibellina	E	[+1]	45188at40674	TBL3	Transducin (beta)-like 3	rRNA processing and assembly of ribosomal particle	/	cell cycle	Weinstat-Saslow et al. 1993
Martes zibellina	E	[+1]	88517at40674	CD93	Complement component C1q receptor	phagocytosis; macrophage activation; neutrophil degranulation	neuro-immune regulator to control central nervous system inflammation	immune system / nervous system	Griffiths et al. 2018
Martes zibellina	E	[+1]	94714at40674	FICD	FIC domain containing	esponse to endoplasmic reticulum stress	neuronal differentiation	nervous system	Kielkowski et al. 2020
Martes zibellina	E	[+1*]	95860at40674	DUSP8	dual specificity phosphatase 8	cellular proliferation and differentiation	neurogenesis	nervous system (vision, olfaction, spatial memory formation)	Baumann et al. 2019
Martes zibellina	E	[+1*]	99137at40674	FBXL3	F-box and leucine rich repeat protein 3	maintenance of both the speed and the robustness of the circadian clock oscillation	regulating circadian activity	nervous system (circadian rhythm, behaviour)	Siepka et al. 2007

### Sheet: S6_Structural_variation
Table S6. Structural variation in three gulonine species (> 50 bp)
Species	Chr	Chr start	Chr end	HiC_scaffold	SV type	SV ID	Start	End	SV length (bp)	Ensembl Gene ID	Gene Symbol	SV Impact	Consequence	Exons affected	No. of genes	Zygosity	Bio. processes (gene #)	Functional group	References	Additional notes
Eira barbara	1	1	198131181	HiC_scaffold_2	DEL	DEL1	526034	526108	648	ENSMPUG00000006704	HSF1	HIGH	splice_donor_variant&splice_acceptor_variant&coding_sequence_variant&intron_variant	11/14	1	0/1	MAPK cascade, in utero embryonic development, embryonic placenta development	reproduction	Kriventseva et al. 2019; The UniProt Consortium 2017; Maglott et al. 2011
Eira barbara	1	1	198131181	HiC_scaffold_2	DEL	DEL2	11173361	11175160	1672	ENSMPUG00000001385	ASAP1	MODIFIER	coding_sequence_variant&intron_variant&feature_truncation	23/30	1	2021-01-01	cilium assembly, negative regulation of dendritic spine development	nervous system	Kriventseva et al. 2019; The UniProt Consortium 2017; Maglott et al. 2011
Eira barbara	1	1	198131181	HiC_scaffold_2	DEL	DEL3	30133559	30138765	5203	ENSMPUG00000005931	RSPO2	MODIFIER	coding_sequence_variant&intron_variant&feature_truncation	4/5	1	0/1	osteoblast differentiation, in utero embryonic development, embryionic limb morphogenesis	reproduction / development	Kriventseva et al. 2019; The UniProt Consortium 2017; Maglott et al. 2011
Eira barbara	1	1	198131181	HiC_scaffold_2	DEL	DEL4	34112595	34113988	1303	ENSMPUG00000019751	UBE2N	HIGH	transcript_ablation	whole gene	1	2021-01-01	double-strand break repair	cell cycle	Kriventseva et al. 2019; The UniProt Consortium 2017; Maglott et al. 2011
Eira barbara	1	1	198131181	HiC_scaffold_2	DEL	DEL5	52828050	52829644	1446	ENSMPUG00000018753 | ENSMPUG00000000901		HIGH	transcript_ablation	whole gene	2	2021-01-01	pseudogene | /	/	/
Eira barbara	1	1	198131181	HiC_scaffold_2	DEL	DEL6	59028726	59033279	4513	ENSMPUG00000018363	EMC10	HIGH	transcript_ablation	whole gene	1	2021-01-01	/	/	/
Eira barbara	1	1	198131181	HiC_scaffold_2	DEL	DEL7	76178966	76189115	10150	ENSMPUG00000010596		HIGH	stop_lost&coding_sequence_variant&5_prime_UTR_variant&3_prime_UTR_variant&intron_variant&feature_truncation	1-2/2	1	2021-01-01	/	/	/
Eira barbara	1	1	198131181	HiC_scaffold_2	DEL	DEL8	161761834	161762486	588	ENSMPUG00000001390	SPHKAP	MODIFIER	coding_sequence_variant&5_prime_UTR_variant&intron_variant&feature_truncation	3/10	1	2021-01-01	regulation of protein kinase A signaling	cell cycle	Kriventseva et al. 2019; The UniProt Consortium 2017; Maglott et al. 2011
Eira barbara	1	1	198131181	HiC_scaffold_2	DEL	DEL9	170343843	170344254	315	ENSMPUG00000016505	TNS1	MODIFIER	coding_sequence_variant&intron_variant&feature_truncation	14/34	1	2021-01-01	fibroblast migration, cartilage development	skeletal system	Kriventseva et al. 2019; The UniProt Consortium 2017; Maglott et al. 2011
Eira barbara	1	1	198131181	HiC_scaffold_2	DEL	DEL10	196238961	196240012	974	ENSMPUG00000012345	COL5A2	MODIFIER	coding_sequence_variant&intron_variant&feature_truncation	50/54	1	2021-01-01	ossification, skeletal system development	skeletal system	Kriventseva et al. 2019; The UniProt Consortium 2017; Maglott et al. 2011
Eira barbara	2	1	219704201	HiC_scaffold_1	DEL	DEL11	38224820	38226234	1256	ENSMPUG00000010649		HIGH	stop_lost&coding_sequence_variant&3_prime_UTR_variant&intron_variant&feature_truncation	2/2	1	2021-01-01	/	/	/
Eira barbara	2	1	219704201	HiC_scaffold_1	DEL	DEL12	66107197	66109684	2356	ENSMPUG00000019118	RBBP4	HIGH	transcript_ablation	whole gene	1	2021-01-01	DNA replication	cell cycle	Kriventseva et al. 2019; The UniProt Consortium 2017; Maglott et al. 2011
Eira barbara	2	1	219704201	HiC_scaffold_1	DEL	DEL13	70271934	70272876	932	ENSMPUG00000011834		MODIFIER	coding_sequence_variant&5_prime_UTR_variant&intron_variant&feature_truncation	1-2/3	1	2021-01-01	/	/	/
Eira barbara	2	1	219704201	HiC_scaffold_1	DEL	DEL14	86374652	86375632	972	ENSMPUG00000002984		HIGH	splice_donor_variant&splice_acceptor_variant&coding_sequence_variant&5_prime_UTR_variant&3_prime_UTR_variant&intron_variant	1-2/2	1	2021-01-01	/	/	/
Eira barbara	2	1	219704201	HiC_scaffold_1	DEL	DEL15	108859100	108859662	373	ENSMPUG00000003336	RFC4	MODIFIER	coding_sequence_variant&intron_variant&feature_truncation	2/11	1	2021-01-01	DNA strand elongation involved in DNA replication	cell cycle	Kriventseva et al. 2019; The UniProt Consortium 2017; Maglott et al. 2011
Eira barbara	2	1	219704201	HiC_scaffold_1	DEL	DEL16	111178612	111179391	716	ENSMPUG00000003435		HIGH	stop_lost&coding_sequence_variant&3_prime_UTR_variant&feature_truncation	3/3	1	2021-01-01	/	/	/
Eira barbara	2	1	219704201	HiC_scaffold_1	DEL	DEL17	113270907	113273216	2295	ENSMPUG00000003555		HIGH	stop_lost&coding_sequence_variant&3_prime_UTR_variant&intron_variant&feature_truncation	2/2	1	2021-01-01	/	/	/
Eira barbara	2	1	219704201	HiC_scaffold_1	DEL	DEL18	126065451	126067912	2452	ENSMPUG00000009262	DDX5	HIGH	transcript_ablation	whole gene	1	2021-01-01	regulation of skeletal muscle cell differentiation	skeletal system	Kriventseva et al. 2019; The UniProt Consortium 2017; Maglott et al. 2011
Eira barbara	2	1	219704201	HiC_scaffold_1	DEL	DEL19	150991221	150992859	1630	ENSMPUG00000019643	TUBA1A	HIGH	stop_lost&start_lost&start_retained_variant&coding_sequence_variant&5_prime_UTR_variant&3_prime_UTR_variant&feature_truncation	1/1	1	2021-01-01	cytoskeleton organization	cell cycle	Kriventseva et al. 2019; The UniProt Consortium 2017; Maglott et al. 2011
Eira barbara	2	1	219704201	HiC_scaffold_1	DEL	DEL20	153022013	153022534	368	ENSMPUG00000013138	CNOT10	MODIFIER	coding_sequence_variant&intron_variant&feature_truncation	22/22	1	2021-01-01	DNA damage response	cell cycle	Kriventseva et al. 2019; The UniProt Consortium 2017; Maglott et al. 2011
Eira barbara	2	1	219704201	HiC_scaffold_1	DEL	DEL21	156194542	156196311	1772	ENSMPUG00000002917	MLH1	MODIFIER	coding_sequence_variant&intron_variant&feature_truncation	7/19	1	2021-01-01	oogenesis; spermatogenesis	reproduction	Kriventseva et al. 2019; The UniProt Consortium 2017; Maglott et al. 2011
Eira barbara	2	1	219704201	HiC_scaffold_1	DEL	DEL22	161427437	161427947	645	ENSMPUG00000017350	PODXL2	HIGH	splice_donor_variant&splice_acceptor_variant&coding_sequence_variant&intron_variant	6/7	1	0/1	Mediates rapid rolling of leukocytes	immune system	Kriventseva et al. 2019; The UniProt Consortium 2017; Maglott et al. 2011
Eira barbara	2	1	219704201	HiC_scaffold_1	DEL	DEL23	162264553	162265719	1166	ENSMPUG00000017335	RPN1	MODIFIER	coding_sequence_variant&intron_variant&feature_truncation	10/10	1	0/1	cellular protein modification process	cell cycle	Kriventseva et al. 2019; The UniProt Consortium 2017; Maglott et al. 2011
Eira barbara	2	1	219704201	HiC_scaffold_1	DEL	DEL24	165399632	165401346	1719	ENSMPUG00000017237		MODIFIER	coding_sequence_variant&5_prime_UTR_variant&intron_variant&feature_truncation	1-2/3	1	0/1	/	/	/
Eira barbara	2	1	219704201	HiC_scaffold_1	DEL	DEL25	168392948	168393527	569	ENSMPUG00000017069		HIGH	splice_acceptor_variant&coding_sequence_variant&3_prime_UTR_variant&intron_variant	3/3	1	2021-01-01	/	/	/
Eira barbara	2	1	219704201	HiC_scaffold_1	DEL	DEL26	174559447	174560641	1193	ENSMPUG00000017018	CRBN	MODIFIER	coding_sequence_variant&intron_variant&feature_truncation	10/11	1	0/1	assembly and neuronal surface expression of large-conductance calcium-activated potassium channels in brain regions involved in memory and learning , brain development	nervous system	Kriventseva et al. 2019; The UniProt Consortium 2017; Maglott et al. 2011
Eira barbara	2	1	219704201	HiC_scaffold_1	DEL	DEL27	189431473	189432377	789	ENSMPUG00000016916	FEZF2	HIGH	splice_donor_variant&coding_sequence_variant&intron_variant	3/4	1	0/1	nervous system development, locomotory behavior	nervous system (locomotion)	Kriventseva et al. 2019; The UniProt Consortium 2017; Maglott et al. 2011
Eira barbara	2	1	219704201	HiC_scaffold_1	DEL	DEL28	205974462	205975181	630	ENSMPUG00000015786	RPL18A	MODIFIER	coding_sequence_variant&intron_variant&feature_truncation	2/5	1	0/1	nuclear-transcribed mRNA catabolic process, nonsense-mediated decay	cell cycle	Kriventseva et al. 2019; The UniProt Consortium 2017; Maglott et al. 2011
Eira barbara	2	1	219704201	HiC_scaffold_1	DEL	DEL29	216686625	216687095	298	ENSMPUG00000005027	UBXN6	MODIFIER	coding_sequence_variant&intron_variant&feature_truncation	8-9/10	1	2021-01-01	macroautophagy, regulating the clearance of damaged lysosomes	cell cycle	Kriventseva et al. 2019; The UniProt Consortium 2017; Maglott et al. 2011
Eira barbara	2	1	219704201	HiC_scaffold_1	DEL	DEL30	219057322	219057935	610	ENSMPUG00000008455	CIRBP	HIGH	stop_lost&coding_sequence_variant&3_prime_UTR_variant&intron_variant&feature_truncation	4/4	1	0/1	osmotic and heat shock response	nervous system (sensory perception, thermal)	Kriventseva et al. 2019; The UniProt Consortium 2017; Maglott et al. 2011
Eira barbara	3	1	191042103	HiC_scaffold_3	DEL	DEL31	19564685	19565122	220	ENSMPUG00000002099	XPNPEP1	MODIFIER	coding_sequence_variant&intron_variant&feature_truncation	7/21	1	2021-01-01	proteolysis	cell cycle	Kriventseva et al. 2019; The UniProt Consortium 2017; Maglott et al. 2011
Eira barbara	3	1	191042103	HiC_scaffold_3	DEL	DEL32	26603977	26604165	442	ENSMPUG00000016906	FBXW4	HIGH	splice_donor_variant&splice_acceptor_variant&coding_sequence_variant&intron_variant	8/9	1	0/1	embryonic limb morphogenesis, cartilage development	development	Kriventseva et al. 2019; The UniProt Consortium 2017; Maglott et al. 2011
Eira barbara	3	1	191042103	HiC_scaffold_3	DEL	DEL33	41674649	41675088	245	ENSMPUG00000008877	SNCG	MODIFIER	coding_sequence_variant&intron_variant&feature_truncation	3/5	1	2021-01-01	chemical synaptic transmission, adult locomotory behavior	nervous system (locomotion)	Kriventseva et al. 2019; The UniProt Consortium 2017; Maglott et al. 2011
Eira barbara	3	1	191042103	HiC_scaffold_3	DEL	DEL34	46273582	46274493	904	ENSMPUG00000018427		HIGH	transcript_ablation	1/1	1	2021-01-01	pseudogene	/	/
Eira barbara	3	1	191042103	HiC_scaffold_3	DEL	DEL35	47214975	47216165	1003	ENSMPUG00000003613	TMEM254	MODIFIER	coding_sequence_variant&intron_variant&feature_truncation	2/4	1	2021-01-01	/	/	/
Eira barbara	3	1	191042103	HiC_scaffold_3	DEL	DEL36	56490947	56491172	644	ENSMPUG00000004589	DDX50	HIGH	splice_acceptor_variant&coding_sequence_variant&intron_variant	12/15	1	0/1	RNA secondary structure unwinding	cell cycle	Kriventseva et al. 2019; The UniProt Consortium 2017; Maglott et al. 2011
Eira barbara	3	1	191042103	HiC_scaffold_3	DEL	DEL37	63415424	63415946	615	ENSMPUG00000019951		HIGH	transcript_ablation	1/1	1	0/1	pseudogene	/	/
Eira barbara	3	1	191042103	HiC_scaffold_3	DEL	DEL38	69971490	69972459	938	ENSMPUG00000016964		HIGH	transcript_ablation	whole gene	1	2021-01-01	/	/	/
Eira barbara	3	1	191042103	HiC_scaffold_3	DEL	DEL39	100530467	100532186	1600	ENSMPUG00000018235	SFRP4	MODIFIER	coding_sequence_variant&intron_variant&feature_truncation	6/6	1	2021-01-01	bone morphogenesis	skeletal system	Kriventseva et al. 2019; The UniProt Consortium 2017; Maglott et al. 2011
Eira barbara	3	1	191042103	HiC_scaffold_3	DEL	DEL40	101080401	101081768	1347	ENSMPUG00000018239	LAMB4	MODIFIER	coding_sequence_variant&intron_variant&feature_truncation	13/35	1	0/1	/	/	/
Eira barbara	3	1	191042103	HiC_scaffold_3	DEL	DEL41	106166730	106167620	840	ENSMPUG00000018279	GSAP	MODIFIER	coding_sequence_variant&intron_variant&feature_truncation	9/30	1	2021-01-01	regulation of proteolysis, positive regulation of amyloid-beta formation	cell cycle	Kriventseva et al. 2019; The UniProt Consortium 2017; Maglott et al. 2011
Eira barbara	3	1	191042103	HiC_scaffold_3	DEL	DEL42	111156744	111158125	1351	ENSMPUG00000018395		HIGH	stop_lost&coding_sequence_variant&5_prime_UTR_variant&3_prime_UTR_variant&feature_truncation	1/1	1	2021-01-01	/	/	/
Eira barbara	3	1	191042103	HiC_scaffold_3	DEL	DEL43	133521943	133522479	568	ENSMPUG00000013972		HIGH	transcript_ablation	1-4/4	1	0/1	/	/	/
Eira barbara	3	1	191042103	HiC_scaffold_3	DEL	DEL44	145660708	145664827	4051	ENSMPUG00000005139		HIGH	transcript_ablation	whole gene	1	2021-01-01	/	/	/
Eira barbara	4	1	148939764	HiC_scaffold_6	DEL	DEL45	20425524	20426799	1305	ENSMPUG00000019124	GAPDHS	HIGH	stop_lost&coding_sequence_variant&5_prime_UTR_variant&3_prime_UTR_variant&feature_truncation	1/1	1	2021-01-01	spermiogenesis, gluconeogenesis, glucose metabolic process, flagellated sperm motility	reproduction	Kriventseva et al. 2019; The UniProt Consortium 2017; Maglott et al. 2011
Eira barbara	4	1	148939764	HiC_scaffold_6	DEL	DEL46	40345818	40346341	363	ENSMPUG00000009120	CASP8AP2	MODIFIER	coding_sequence_variant&intron_variant&feature_truncation	10/12	1	2021-01-01	apoptotic signaling pathway	cell cycle	Kriventseva et al. 2019; The UniProt Consortium 2017; Maglott et al. 2011
Eira barbara	4	1	148939764	HiC_scaffold_6	DEL	DEL47	52487897	52496005	8181	ENSMPUG00000018085	SENP6	MODIFIER	coding_sequence_variant&intron_variant&feature_truncation	12-13/24	1	0/1	regulation of spindle assembly, protein modification by small protein removal	cell cycle	Kriventseva et al. 2019; The UniProt Consortium 2017; Maglott et al. 2011
Eira barbara	4	1	148939764	HiC_scaffold_6	DEL	DEL48	64119137	64130005	10868	ENSMPUG00000014867	IFNGR1	MODIFIER	coding_sequence_variant&intron_variant&feature_truncation	1/7	1	0/1	cellular response to infectious agents, defects in IFNGR1 are a cause of mendelian susceptibility to mycobacterial disease	immune system	Kriventseva et al. 2019; The UniProt Consortium 2017; Maglott et al. 2011
Eira barbara	4	1	148939764	HiC_scaffold_6	DEL	DEL49	69810480	69810679	476	ENSMPUG00000018857		MODIFIER	coding_sequence_variant&3_prime_UTR_variant	1/1	1	2021-01-01	pseudogene	/	/
Eira barbara	4	1	148939764	HiC_scaffold_6	DEL	DEL50	82565511	82567178	1707	ENSMPUG00000014242	KPNA5	MODIFIER	coding_sequence_variant&5_prime_UTR_variant&intron_variant&feature_truncation	1/15	1	0/1	protein import into nucleus	cell cycle	Kriventseva et al. 2019; The UniProt Consortium 2017; Maglott et al. 2011
Eira barbara	4	1	148939764	HiC_scaffold_6	DEL	DEL51	84089103	84091533	2393	ENSMPUG00000013904	MDGA1	MODIFIER	coding_sequence_variant&intron_variant&feature_truncation	7-8/14	1	0/1	radial migration of cortical neurons in the superficial layer of the neocortex	nervous system	Kriventseva et al. 2019; The UniProt Consortium 2017; Maglott et al. 2011
Eira barbara	4	1	148939764	HiC_scaffold_6	DEL	DEL52	89812989	89813382	313	ENSMPUG00000012898	GTPBP2	MODIFIER	coding_sequence_variant&intron_variant&feature_truncation	4/11	1	2021-01-01	GTP binding	cell cycle	Kriventseva et al. 2019; The UniProt Consortium 2017; Maglott et al. 2011
Eira barbara	4	1	148939764	HiC_scaffold_6	DEL	DEL53	120825550	120825950	229	ENSMPUG00000010764	EHMT2	MODIFIER	coding_sequence_variant&intron_variant&feature_truncation	12/27	1	2021-01-01	DNA methylation	cell cycle	Kriventseva et al. 2019; The UniProt Consortium 2017; Maglott et al. 2011
Eira barbara	4	1	148939764	HiC_scaffold_6	DEL	DEL54	121848162	121849466	1343	ENSMPUG00000011731	C6orf136	MODIFIER	coding_sequence_variant&intron_variant&feature_truncation	4/8	1	0/1	/	/	/
Eira barbara	4	1	148939764	HiC_scaffold_6	DEL	DEL55	132714967	132718832	3650	ENSMPUG00000000606	C6orf52	MODIFIER	coding_sequence_variant&intron_variant&feature_truncation	3-4/4	1	0/1	/	/	/
Eira barbara	4	1	148939764	HiC_scaffold_6	DEL	DEL56	137733957	137737514	3556	ENSMPUG00000005406	GMPR	MODIFIER	coding_sequence_variant&intron_variant&feature_truncation	8/9	1	0/1	purine nucleobase metabolic process	cell cycle	Kriventseva et al. 2019; The UniProt Consortium 2017; Maglott et al. 2011
Eira barbara	4	1	148939764	HiC_scaffold_6	DEL	DEL57	138675584	138676508	917	ENSMPUG00000019611		HIGH	transcript_ablation	1/1	1	2021-01-01	pseudogene	/	/
Eira barbara	4	1	148939764	HiC_scaffold_6	DEL	DEL58	146425002	146430053	5120	ENSMPUG00000018607 | ENSMPUG00000008628	/ | BTN1A1	HIGH	transcript_ablation	whole gene	2	2021-01-01	/ | secretion of milk-fat droplets	reproduction	Kriventseva et al. 2019; The UniProt Consortium 2017; Maglott et al. 2011
Eira barbara	5	1	141449838	HiC_scaffold_8	DEL	DEL59	10538362	10542407	3975	ENSMPUG00000016417		HIGH	transcript_ablation	whole gene	1	2021-01-01	/	/	/
Eira barbara	5	1	141449838	HiC_scaffold_8	DEL	DEL60	19492895	19493151	575	ENSMPUG00000011920	MALRD1	MODIFIER	coding_sequence_variant&intron_variant&feature_truncation	12/28	1	0/1	cholesterol homeostasis, negative regulation of bile acid biosynthetic process	metabolism/energy conversion	Kriventseva et al. 2019; The UniProt Consortium 2017; Maglott et al. 2011
Eira barbara	5	1	141449838	HiC_scaffold_8	DEL	DEL61	20235023	20239423	4157	ENSMPUG00000011904	GK	HIGH	stop_lost&coding_sequence_variant&5_prime_UTR_variant&3_prime_UTR_variant&intron_variant&feature_truncation	1-2/2	1	2021-01-01	carbohydrate metabolic process, ATP binding	metabolism/energy conversion	Kriventseva et al. 2019; The UniProt Consortium 2017; Maglott et al. 2011
Eira barbara	5	1	141449838	HiC_scaffold_8	DEL	DEL62	24721441	24727197	5874	ENSMPUG00000000936	FRMD4A	MODIFIER	coding_sequence_variant&intron_variant&feature_truncation	13/23	1	0/1	establishment of epithelial cell polarity	cell cycle	Kriventseva et al. 2019; The UniProt Consortium 2017; Maglott et al. 2011
Eira barbara	5	1	141449838	HiC_scaffold_8	DEL	DEL63	40503120	40504598	1377	ENSMPUG00000016935	VWF	MODIFIER	coding_sequence_variant&intron_variant&feature_elongation	20/52	1	0/1	adhesion of platelets to sites of vascular injury and the transport of various proteins in the blood	cardiovascular system	Kriventseva et al. 2019; The UniProt Consortium 2017; Maglott et al. 2011
Eira barbara	5	1	141449838	HiC_scaffold_8	DEL	DEL64	48777321	48777898	388	ENSMPUG00000001843	KIF5A	MODIFIER	coding_sequence_variant&intron_variant&feature_truncation	16/29	1	2021-01-01	anterograde dendritic transport of neurotransmitter receptor complex	nervous system	Kriventseva et al. 2019; The UniProt Consortium 2017; Maglott et al. 2011
Eira barbara	5	1	141449838	HiC_scaffold_8	DEL	DEL65	56533716	56534110	352	ENSMPUG00000014468	RACGAP1	MODIFIER	coding_sequence_variant&intron_variant&feature_truncation	12/18	1	0/1	regulatory role in cytokinesis, cell growth, and differentiation	cell cycle	Kriventseva et al. 2019; The UniProt Consortium 2017; Maglott et al. 2011
Eira barbara	5	1	141449838	HiC_scaffold_8	DEL	DEL66	56926065	56927123	1000	ENSMPUG00000014589	SPATS2	MODIFIER	coding_sequence_variant&intron_variant&feature_truncation	13/13	1	0/1	testicular germ cell development	reproduction	Kriventseva et al. 2019; The UniProt Consortium 2017; Maglott et al. 2011
Eira barbara	5	1	141449838	HiC_scaffold_8	DEL	DEL67	69416468	69419811	3247	ENSMPUG00000000198	GOLT1B	HIGH	stop_lost&coding_sequence_variant&3_prime_UTR_variant&intron_variant&feature_truncation	3-5/5	1	0/1	positive regulation of I-kappaB kinase/NF-kappaB signaling	cell cycle	Kriventseva et al. 2019; The UniProt Consortium 2017; Maglott et al. 2011
Eira barbara	5	1	141449838	HiC_scaffold_8	DEL	DEL68	76391266	76394835	3570	ENSMPUG00000010970	FAR2	MODIFIER	coding_sequence_variant&intron_variant&feature_truncation	6/12	1	0/1	lipid metabolic process	metabolism/energy conversion	Kriventseva et al. 2019; The UniProt Consortium 2017; Maglott et al. 2011
Eira barbara	5	1	141449838	HiC_scaffold_8	DEL	DEL69	78906346	78906477	185	ENSMPUG00000011393	PDE3A	MODIFIER	coding_sequence_variant&intron_variant&feature_truncation	15/16	1	2021-01-01	oocyte maturation, regulating vascular smooth muscle contraction and relaxation	reproduction / cardiovascular system	Kriventseva et al. 2019; The UniProt Consortium 2017; Maglott et al. 2011
Eira barbara	5	1	141449838	HiC_scaffold_8	DEL	DEL70	80672243	80672878	454	ENSMPUG00000011437		HIGH	transcript_ablation	1-2/2	1	2021-01-01	/	/	/
Eira barbara	5	1	141449838	HiC_scaffold_8	DEL	DEL71	95259728	95262776	3009	ENSMPUG00000017492	PTPRB	MODIFIER	coding_sequence_variant&intron_variant&feature_truncation	7/34	1	2021-01-01	blood vessel maintenance and remodeling	cardiovascular system	Kriventseva et al. 2019; The UniProt Consortium 2017; Maglott et al. 2011
Eira barbara	6	1	108086088	HiC_scaffold_12	DEL	DEL72	24304174	24304411	631	ENSMPUG00000015210	KIAA1522	HIGH	splice_donor_variant&coding_sequence_variant&intron_variant	6/7	1	0/1	cell differentiation	cell cycle	Kriventseva et al. 2019; The UniProt Consortium 2017; Maglott et al. 2011
Eira barbara	6	1	108086088	HiC_scaffold_12	DEL	DEL73	24393774	24394302	461	ENSMPUG00000015203	FNDC5	MODIFIER	coding_sequence_variant&intron_variant&feature_truncation	2/6	1	2021-01-01	response to muscle activity, positive regulation of brown fat cell differentiation	metabolism/energy conversion	Kriventseva et al. 2019; The UniProt Consortium 2017; Maglott et al. 2011
Eira barbara	6	1	108086088	HiC_scaffold_12	DEL	DEL74	29581792	29582434	342	ENSMPUG00000014455	RHBDL2	MODIFIER	coding_sequence_variant&intron_variant&feature_truncation	6/7	1	2021-01-01	intramembrane proteolysis	cell cycle	Kriventseva et al. 2019; The UniProt Consortium 2017; Maglott et al. 2011
Eira barbara	6	1	108086088	HiC_scaffold_12	DEL	DEL75	33434567	33434655	665	ENSMPUG00000013758	MPL	MODIFIER	coding_sequence_variant&intron_variant&feature_truncation	9/12	1	2021-01-01	positive regulation of lymphocyte proliferation	immune system	Kriventseva et al. 2019; The UniProt Consortium 2017; Maglott et al. 2011
Eira barbara	6	1	108086088	HiC_scaffold_12	DEL	DEL76	57861381	57862931	1446	ENSMPUG00000000901		HIGH	transcript_ablation	whole gene	1	2021-01-01	/	/	/
Eira barbara	6	1	108086088	HiC_scaffold_12	DEL	DEL77	65196805	65197814	954	ENSMPUG00000010788		HIGH	stop_lost&coding_sequence_variant&3_prime_UTR_variant&intron_variant&feature_truncation	2/2	1	2021-01-01	/	/	/
Eira barbara	6	1	108086088	HiC_scaffold_12	DEL	DEL78	72635116	72639280	4161	ENSMPUG00000004938		MODIFIER	coding_sequence_variant&intron_variant&feature_truncation	1-4/15	1	2021-01-01	/	/	/
Eira barbara	6	1	108086088	HiC_scaffold_12	DEL	DEL79	77176651	77177563	782	ENSMPUG00000004594	HFM1	MODIFIER	coding_sequence_variant&intron_variant&feature_truncation	23/40	1	2021-01-01	resolution of meiotic recombination intermediates	reproduction	Kriventseva et al. 2019; The UniProt Consortium 2017; Maglott et al. 2011
Eira barbara	6	1	108086088	HiC_scaffold_12	DEL	DEL80	78974797	78980700	5904	ENSMPUG00000004035		HIGH	transcript_ablation	whole gene	1	2021-01-01	/	/	/
Eira barbara	6	1	108086088	HiC_scaffold_12	DEL	DEL81	91442650	91443056	280	ENSMPUG00000000094	VAV3	MODIFIER	coding_sequence_variant&intron_variant&feature_truncation	8/27	1	2021-01-01	angiogenesis	cardiovascular system	Kriventseva et al. 2019; The UniProt Consortium 2017; Maglott et al. 2011
Eira barbara	6	1	108086088	HiC_scaffold_12	DEL	DEL82	94002984	94005113	2176	ENSMPUG00000004182		HIGH	stop_lost&coding_sequence_variant&5_prime_UTR_variant&3_prime_UTR_variant&intron_variant&feature_truncation	1-2/2	1	2021-01-01	/	/	/
Eira barbara	6	1	108086088	HiC_scaffold_12	DEL	DEL83	103019192	103021310	2144	ENSMPUG00000000618		MODIFIER	coding_sequence_variant&5_prime_UTR_variant&intron_variant&feature_truncation	1-3/4	1	2021-01-01	/	/	/
Eira barbara	7	1	139300057	HiC_scaffold_9	DEL	DEL84	15519791	15529939	10045	ENSMPUG00000013753	TDRD15	HIGH	stop_lost&coding_sequence_variant&3_prime_UTR_variant&feature_truncation	2/2	1	0/1	/	/	/
Eira barbara	7	1	139300057	HiC_scaffold_9	DEL	DEL85	19051688	19052965	781	ENSMPUG00000014044	DNMT3A	MODIFIER	coding_sequence_variant&intron_variant&feature_truncation	17-19/23	1	0/1	placenta development, DNA methylation involved in gametogenesis	reproduction	Kriventseva et al. 2019; The UniProt Consortium 2017; Maglott et al. 2011
Eira barbara	7	1	139300057	HiC_scaffold_9	DEL	DEL86	19053057	19055210	2080	ENSMPUG00000014044	DNMT3A	MODIFIER	coding_sequence_variant&intron_variant&feature_truncation	16/23	/	0/1	/	/	/	OVERLAPPING/NESTED SV
Eira barbara	7	1	139300057	HiC_scaffold_9	DEL	DEL87	19058166	19058614	689	ENSMPUG00000014044	DNMT3A	HIGH	splice_acceptor_variant&coding_sequence_variant&intron_variant	9/23	/	0/1	/	/	/	OVERLAPPING/NESTED SV
Eira barbara	7	1	139300057	HiC_scaffold_9	DEL	DEL88	47842867	47845819	2951	ENSMPUG00000008410	MRPL19	MODIFIER	coding_sequence_variant&intron_variant&feature_truncation	5/6	1	0/1	mitochondrial translational elongation/termination	cell cycle	Kriventseva et al. 2019; The UniProt Consortium 2017; Maglott et al. 2011
Eira barbara	7	1	139300057	HiC_scaffold_9	DEL	DEL89	47846288	47849827	3370	ENSMPUG00000008410	MRPL19	MODIFIER	coding_sequence_variant&5_prime_UTR_variant&intron_variant&feature_truncation	1-2/6	/	0/1	/	/	/	OVERLAPPING/NESTED SV
Eira barbara	7	1	139300057	HiC_scaffold_9	DEL	DEL90	47971816	47973216	1391	ENSMPUG00000018835		HIGH	transcript_ablation	whole gene	1	2021-01-01	pseudogene	/	/
Eira barbara	7	1	139300057	HiC_scaffold_9	DEL	DEL91	49007564	49008711	890	ENSMPUG00000007835	SLC4A5	MODIFIER	coding_sequence_variant&intron_variant&feature_truncation	19-20/26	1	0/1	bicarbonate transport	metabolism/energy conversion	Kriventseva et al. 2019; The UniProt Consortium 2017; Maglott et al. 2011
Eira barbara	7	1	139300057	HiC_scaffold_9	DEL	DEL92	49008798	49011451	2718	ENSMPUG00000007835	SLC4A5	MODIFIER	coding_sequence_variant&intron_variant&feature_truncation	21/26	/	0/1	/	/	/	OVERLAPPING/NESTED SV
Eira barbara	7	1	139300057	HiC_scaffold_9	DEL	DEL93	53613769	53613897	494	ENSMPUG00000006285	APLF	MODIFIER	coding_sequence_variant&feature_truncation	8/11	1	0/1	cellular response to chromosomal DNA single- and double-strand breaks	cell cycle	Kriventseva et al. 2019; The UniProt Consortium 2017; Maglott et al. 2011
Eira barbara	7	1	139300057	HiC_scaffold_9	DEL	DEL94	74546617	74551727	5109	ENSMPUG00000011373	ANKRD39	MODIFIER	coding_sequence_variant&intron_variant&feature_truncation	3/4	1	0/1	/	/	/
Eira barbara	7	1	139300057	HiC_scaffold_9	DEL	DEL95	74564791	74568297	3552	ENSMPUG00000011446	CNNM4	MODIFIER	coding_sequence_variant&intron_variant&feature_truncation	7-8/8	1	0/1	visual perception	nervous system (vision)	Kriventseva et al. 2019; The UniProt Consortium 2017; Maglott et al. 2011
Eira barbara	7	1	139300057	HiC_scaffold_9	DEL	DEL96	75137865	75138575	493	ENSMPUG00000011587	ZFP36L2	MODIFIER	coding_sequence_variant&5_prime_UTR_variant&intron_variant&feature_truncation	1/2	1	0/1	3'-UTR-mediated mRNA destabilization, cellular response to epidermal growth factor stimulus	cell cycle	Kriventseva et al. 2019; The UniProt Consortium 2017; Maglott et al. 2011
Eira barbara	7	1	139300057	HiC_scaffold_9	DEL	DEL97	86300195	86302623	2379	ENSMPUG00000019174		HIGH	stop_lost&coding_sequence_variant&3_prime_UTR_variant&feature_truncation	1/1	1	2021-01-01	pseudogene	/	/
Eira barbara	7	1	139300057	HiC_scaffold_9	DEL	DEL98	103782677	103784651	1949	ENSMPUG00000006492	MKKS	MODIFIER	coding_sequence_variant&intron_variant&feature_truncation	5/7	1	0/1	protein processing in limb, cardiac and reproductive system development.	development	Kriventseva et al. 2019; The UniProt Consortium 2017; Maglott et al. 2011
Eira barbara	7	1	139300057	HiC_scaffold_9	DEL	DEL99	110070483	110071156	670	ENSMPUG00000008868	ITPA	MODIFIER	coding_sequence_variant&5_prime_UTR_variant&intron_variant&feature_truncation	1/8	1	2021-01-01	ITP catabolic process	cardiovascular system	Kriventseva et al. 2019; The UniProt Consortium 2017; Maglott et al. 2011
Eira barbara	7	1	139300057	HiC_scaffold_9	DEL	DEL100	116853577	116855086	1514	ENSMPUG00000017782	EPB41L1	MODIFIER	coding_sequence_variant&intron_variant&feature_truncation	3/21	1	0/1	mediates interactions between the erythrocyte cytoskeleton and the overlying plasma membrane	cardiovascular system	Kriventseva et al. 2019; The UniProt Consortium 2017; Maglott et al. 2011
Eira barbara	7	1	139300057	HiC_scaffold_9	DEL	DEL101	116855325	116861200	5963	ENSMPUG00000017782	EPB41L1	MODIFIER	coding_sequence_variant&intron_variant&feature_truncation	5-6/21	/	0/1	/	/	/	OVERLAPPING/NESTED SV
Eira barbara	7	1	139300057	HiC_scaffold_9	DEL	DEL102	116866753	116869341	2589	ENSMPUG00000017782	EPB41L1	MODIFIER	coding_sequence_variant&intron_variant&feature_truncation	11/21	/	0/1	/	/	/	OVERLAPPING/NESTED SV
Eira barbara	7	1	139300057	HiC_scaffold_9	DEL	DEL103	116869490	116872704	3216	ENSMPUG00000017782	EPB41L1	MODIFIER	coding_sequence_variant&intron_variant&feature_truncation	12/21	/	0/1	/	/	/	OVERLAPPING/NESTED SV
Eira barbara	7	1	139300057	HiC_scaffold_9	DEL	DEL104	133312651	133315200	2550	ENSMPUG00000006233	AURKA	MODIFIER	coding_sequence_variant&intron_variant&feature_truncation	3/8	1	0/1	microtubule formation and/or stabilization at the spindle pole during chromosome segregation	cell cycle	Kriventseva et al. 2019; The UniProt Consortium 2017; Maglott et al. 2011
Eira barbara	8	1	82103545	HiC_scaffold_15	DEL	DEL105	2236143	2241015	4786	ENSMPUG00000010625	ING1	MODIFIER	coding_sequence_variant&intron_variant&feature_truncation	1-3/3	1	0/1	regulation of cell growth arrest and apoptosis	cell cycle	Kriventseva et al. 2019; The UniProt Consortium 2017; Maglott et al. 2011
Eira barbara	8	1	82103545	HiC_scaffold_15	DEL	DEL106	42527638	42528722	1073	ENSMPUG00000004771		HIGH	transcript_ablation	whole gene	1	2021-01-01	/	/	/
Eira barbara	8	1	82103545	HiC_scaffold_15	DEL	DEL107	65871598	65871834	511	ENSMPUG00000001836	ALG5	MODIFIER	coding_sequence_variant&intron_variant&feature_truncation	6/10	1	2021-01-01	protein glycosylation	cell cycle	Kriventseva et al. 2019; The UniProt Consortium 2017; Maglott et al. 2011
Eira barbara	8	1	82103545	HiC_scaffold_15	DEL	DEL108	70097454	70098541	1011	ENSMPUG00000001969		MODIFIER	coding_sequence_variant&5_prime_UTR_variant&intron_variant&feature_truncation	1/15	1	0/1	/	/	/
Eira barbara	9	1	39934883	HiC_scaffold_19	DEL	DEL109	33493440	33509946	16567	ENSMPUG00000009919	EIF4EBP1	MODIFIER	coding_sequence_variant&intron_variant&feature_truncation	1/3	1	0/1	cellular response to hypoxia	cell cycle	Kriventseva et al. 2019; The UniProt Consortium 2017; Maglott et al. 2011
Eira barbara	9	1	39934883	HiC_scaffold_19	DEL	DEL110	33510126	33512258	2130	ENSMPUG00000009919	EIF4EBP1	MODIFIER	coding_sequence_variant&intron_variant&feature_truncation	2/3	/	0/1	/	/	/	OVERLAPPING/NESTED SV
Eira barbara	9	1	39934883	HiC_scaffold_19	DEL	DEL111	33667478	33669447	2016	ENSMPUG00000009674	NSD3	MODIFIER	coding_sequence_variant&intron_variant&feature_truncation	20/23	1	0/1	histone methylation	cell cycle	Kriventseva et al. 2019; The UniProt Consortium 2017; Maglott et al. 2011
Eira barbara	9	1	39934883	HiC_scaffold_19	DEL	DEL112	37592900	37594117	1176	ENSMPUG00000012708	POLB	MODIFIER	coding_sequence_variant&intron_variant&feature_truncation	13-14/14	1	0/1	base excision and repair	cell cycle	Kriventseva et al. 2019; The UniProt Consortium 2017; Maglott et al. 2011
Eira barbara	10	1	90773495	HiC_scaffold_14	DEL	DEL113	872473	872735	705	ENSMPUG00000010992	TRAF2	HIGH	splice_donor_variant&splice_acceptor_variant&coding_sequence_variant&intron_variant	3-4/11	1	0/1	positive regulation of T cell cytokine production	immune system	Kriventseva et al. 2019; The UniProt Consortium 2017; Maglott et al. 2011
Eira barbara	10	1	90773495	HiC_scaffold_14	DEL	DEL114	4774511	4776617	1942	ENSMPUG00000012602	PLPP7	HIGH	stop_lost&coding_sequence_variant&3_prime_UTR_variant&intron_variant&feature_truncation	2/2	1	0/1	negative regulation of myotube differentiation	skeletal system	Kriventseva et al. 2019; The UniProt Consortium 2017; Maglott et al. 2011
Eira barbara	10	1	90773495	HiC_scaffold_14	DEL	DEL115	35263542	35264092	385	ENSMPUG00000018527	OR2S2	MODIFIER	coding_sequence_variant&5_prime_UTR_variant&feature_truncation	1/1	1	2021-01-01	olfaction	nervous system (olfaction)	Kriventseva et al. 2019; The UniProt Consortium 2017; Maglott et al. 2011
Eira barbara	10	1	90773495	HiC_scaffold_14	DEL	DEL116	35674297	35674930	370	ENSMPUG00000005252	ARHGEF39	MODIFIER	coding_sequence_variant&5_prime_UTR_variant&intron_variant&feature_truncation	1/9	1	2021-01-01	positive regulation of cell migration	cell cycle	Kriventseva et al. 2019; The UniProt Consortium 2017; Maglott et al. 2011
Eira barbara	10	1	90773495	HiC_scaffold_14	DEL	DEL117	35679114	35680082	714	ENSMPUG00000005242	CCDC107	MODIFIER	coding_sequence_variant&intron_variant&feature_truncation	3-4/6	1	0/1	/	/	/
Eira barbara	10	1	90773495	HiC_scaffold_14	DEL	DEL118	36996898	36996996	268	ENSMPUG00000004154	DCAF12	MODIFIER	coding_sequence_variant&intron_variant&feature_truncation	4/9	1	2021-01-01	protein ubiquitination	cell cycle	Kriventseva et al. 2019; The UniProt Consortium 2017; Maglott et al. 2011
Eira barbara	10	1	90773495	HiC_scaffold_14	DEL	DEL119	54812414	54813615	1124	ENSMPUG00000018481		HIGH	transcript_ablation	whole gene	1	2021-01-01	/	/	/
Eira barbara	10	1	90773495	HiC_scaffold_14	DEL	DEL120	65613440	65615805	2310	ENSMPUG00000002194		HIGH	transcript_ablation	whole gene	1	0/1	/	/	/
Eira barbara	11	1	91916443	HiC_scaffold_13	DEL	DEL121	1048178	1277186	228864	ENSMPUG00000002215 | ENSMPUG00000002213		HIGH	transcript_ablation	whole gene	2	0/1	/	/	/
Eira barbara	11	1	91916443	HiC_scaffold_13	DEL	DEL122	8275355	8276633	1124	ENSMPUG00000002188	PPP1CC	MODIFIER	coding_sequence_variant&intron_variant&feature_truncation	6-7/8	1	0/1	glycogen metabolic process	metabolism/energy conversion	Kriventseva et al. 2019; The UniProt Consortium 2017; Maglott et al. 2011
Eira barbara	11	1	91916443	HiC_scaffold_13	DEL	DEL123	16057248	16057785	292	ENSMPUG00000003193	SRSF9	MODIFIER	coding_sequence_variant&5_prime_UTR_variant&intron_variant&feature_truncation	1/4	1	2021-01-01	alternative mRNA splicing, via spliceosome	cell cycle	Kriventseva et al. 2019; The UniProt Consortium 2017; Maglott et al. 2011
Eira barbara	11	1	91916443	HiC_scaffold_13	DEL	DEL124	46919207	46920032	824	ENSMPUG00000006336		HIGH	transcript_ablation	1-3/3	1	2021-01-01	/	/	/
Eira barbara	12	1	67667742	HiC_scaffold_16	DEL	DEL125	20319864	20319963	537	ENSMPUG00000004619	UCHL5	MODIFIER	coding_sequence_variant&intron_variant&feature_truncation	3/11	1	0/1	DNA recombination	cell cycle	Kriventseva et al. 2019; The UniProt Consortium 2017; Maglott et al. 2011
Eira barbara	12	1	67667742	HiC_scaffold_16	DEL	DEL126	22767376	22769204	1824	ENSMPUG00000019272		HIGH	transcript_ablation	whole gene	1	2021-01-01	/	/	/
Eira barbara	12	1	67667742	HiC_scaffold_16	DEL	DEL127	55134577	55136101	1430	ENSMPUG00000015855		HIGH	transcript_ablation	whole gene	1	2021-01-01	/	/	/
Eira barbara	12	1	67667742	HiC_scaffold_16	DEL	DEL128	62529235	62530398	1113	ENSMPUG00000015652	POU2F1	MODIFIER	coding_sequence_variant&intron_variant&feature_truncation	14/19	1	2021-01-01	cytokine-mediated signaling pathway	immune system	Kriventseva et al. 2019; The UniProt Consortium 2017; Maglott et al. 2011
Eira barbara	13	1	38935597	HiC_scaffold_20	DEL	DEL129	7928436	7928860	319	ENSMPUG00000015836	SLC12A9	MODIFIER	coding_sequence_variant&intron_variant&feature_truncation	3/13	1	2021-01-01	ion transport	cell cycle	Kriventseva et al. 2019; The UniProt Consortium 2017; Maglott et al. 2011
Eira barbara	13	1	38935597	HiC_scaffold_20	DEL	DEL130	12800566	12801861	1288	ENSMPUG00000014933		HIGH	transcript_ablation	whole gene	1	2021-01-01	/	/	/
Eira barbara	13	1	38935597	HiC_scaffold_20	DEL	DEL131	16912184	16919300	7350	ENSMPUG00000015572	HAGH	MODIFIER	coding_sequence_variant&intron_variant&feature_truncation	2-4/8	1	0/1	glutathione biosynthetic process	metabolism/energy conversion	Kriventseva et al. 2019; The UniProt Consortium 2017; Maglott et al. 2011
Eira barbara	13	1	38935597	HiC_scaffold_20	DEL	DEL132	16914755	16919329	4683	ENSMPUG00000015572	HAGH	MODIFIER	coding_sequence_variant&intron_variant&feature_truncation	2/8	/	0/1	/	/	/	OVERLAPPING/NESTED SV
Eira barbara	13	1	38935597	HiC_scaffold_20	DEL	DEL133	17026204	17026727	360	ENSMPUG00000015557	NDUFB10	MODIFIER	coding_sequence_variant&intron_variant&feature_truncation	3/4	1	2021-01-01	mitochondrial electron transport, NADH to ubiquinone	cell cycle	Kriventseva et al. 2019; The UniProt Consortium 2017; Maglott et al. 2011
Eira barbara	13	1	38935597	HiC_scaffold_20	DEL	DEL134	24021074	24022354	1357	ENSMPUG00000014658	TVP23A	HIGH	stop_lost&coding_sequence_variant&3_prime_UTR_variant&intron_variant&feature_truncation	7/8	1	0/1	intracellular vesicular transport, protein secretion	cell cycle	Kriventseva et al. 2019; The UniProt Consortium 2017; Maglott et al. 2011
Eira barbara	13	1	38935597	HiC_scaffold_20	DEL	DEL135	33466473	33472835	6363	ENSMPUG00000012121	UBFD1	MODIFIER	coding_sequence_variant&intron_variant&feature_truncation	9/10	1	0/1	cadherin binding, RNA binding	cell cycle	Kriventseva et al. 2019; The UniProt Consortium 2017; Maglott et al. 2011
Eira barbara	13	1	38935597	HiC_scaffold_20	DEL	DEL136	37813396	37814130	501	ENSMPUG00000012487	SEZ6L2	MODIFIER	coding_sequence_variant&intron_variant&feature_truncation	3-4/19	1	2021-01-01	adult locomotory behavior, synapse maturation, cerebellar Purkinje cell layer development	nervous system	Kriventseva et al. 2019; The UniProt Consortium 2017; Maglott et al. 2011
Eira barbara	14	1	164921773	HiC_scaffold_4	DEL	DEL137	4619484	4620896	1375	ENSMPUG00000018762		HIGH	transcript_ablation	whole gene	1	2021-01-01	/	/	/
Eira barbara	14	1	164921773	HiC_scaffold_4	DEL	DEL138	16158566	16170050	11484	ENSMPUG00000000908	CCDC25	MODIFIER	coding_sequence_variant&intron_variant&feature_truncation	8-9/9	1	0/1	positive regulation of cell motility, senses neutrophil extracellular traps	immune system	Kriventseva et al. 2019; The UniProt Consortium 2017; Maglott et al. 2011
Eira barbara	14	1	164921773	HiC_scaffold_4	DEL	DEL139	41415227	41474770	59427	ENSMPUG00000005507	DCHS2	MODIFIER	coding_sequence_variant&intron_variant&feature_truncation	3-4/25	1	0/1	condensed mesenchymal cell proliferation	cell cycle	Kriventseva et al. 2019; The UniProt Consortium 2017; Maglott et al. 2011
Eira barbara	14	1	164921773	HiC_scaffold_4	DEL	DEL140	50499675	50503599	3933	ENSMPUG00000002125		MODIFIER	coding_sequence_variant&5_prime_UTR_variant&intron_variant&feature_truncation	1-2/3	1	2021-01-01	/	/	/
Eira barbara	14	1	164921773	HiC_scaffold_4	DEL	DEL141	57063976	57072253	8278	ENSMPUG00000009652	METAP1	MODIFIER	coding_sequence_variant&intron_variant&feature_truncation	10/11	1	0/1	protein initiator methionine removal	cell cycle	Kriventseva et al. 2019; The UniProt Consortium 2017; Maglott et al. 2011
Eira barbara	14	1	164921773	HiC_scaffold_4	DEL	DEL142	98777658	98777756	429	ENSMPUG00000010899	NOP14	MODIFIER	coding_sequence_variant&intron_variant&feature_truncation	1/19	1	0/1	pre-18s rRNA processing and small ribosomal subunit assembly	cell cycle	Kriventseva et al. 2019; The UniProt Consortium 2017; Maglott et al. 2011
Eira barbara	14	1	164921773	HiC_scaffold_4	DEL	DEL143	121966616	121968546	1876	ENSMPUG00000018760		HIGH	transcript_ablation	whole gene	1	2021-01-01	pseudogene	/	/
Eira barbara	14	1	164921773	HiC_scaffold_4	DEL	DEL144	131402948	131403645	648	ENSMPUG00000006212	UCHL1	MODIFIER	coding_sequence_variant&intron_variant&feature_truncation	4/10	1	0/1	negative regulation of MAP kinase activity	cell cycle	Kriventseva et al. 2019; The UniProt Consortium 2017; Maglott et al. 2011
Eira barbara	14	1	164921773	HiC_scaffold_4	DEL	DEL145	145410231	145412749	2460	ENSMPUG00000019437		HIGH	transcript_ablation	whole gene	1	2021-01-01	/	/	/
Eira barbara	15	1	157143054	HiC_scaffold_5	DEL	DEL146	770003	777050	6964	ENSMPUG00000008205		HIGH	stop_lost&coding_sequence_variant&3_prime_UTR_variant&intron_variant&feature_truncation	3/3	1	0/1	/	/	/
Eira barbara	15	1	157143054	HiC_scaffold_5	DEL	DEL147	13832830	13832923	246	ENSMPUG00000000806	SEMA6A	MODIFIER	coding_sequence_variant&intron_variant&feature_truncation	12/19	1	2021-01-01	cell differentiation, nervous system development	nervous system	Kriventseva et al. 2019; The UniProt Consortium 2017; Maglott et al. 2011
Eira barbara	15	1	157143054	HiC_scaffold_5	DEL	DEL148	14892505	14894517	1952	ENSMPUG00000018463		HIGH	transcript_ablation	whole gene	1	2021-01-01	/	/	/
Eira barbara	15	1	157143054	HiC_scaffold_5	DEL	DEL149	26185692	26187089	1386	ENSMPUG00000012635		HIGH	transcript_ablation	whole gene	1	2021-01-01	/	/	/
Eira barbara	15	1	157143054	HiC_scaffold_5	DEL	DEL150	32585851	32590362	4912	ENSMPUG00000003837	GIN1	MODIFIER	coding_sequence_variant&intron_variant&feature_truncation	6/7	1	0/1	DNA integration	cell cycle	Kriventseva et al. 2019; The UniProt Consortium 2017; Maglott et al. 2011
Eira barbara	15	1	157143054	HiC_scaffold_5	DEL	DEL151	58769731	58772185	2455	ENSMPUG00000014387	TNPO1	MODIFIER	coding_sequence_variant&intron_variant&feature_truncation	13/25	1	0/1	protein import into nucleus	cell cycle	Kriventseva et al. 2019; The UniProt Consortium 2017; Maglott et al. 2011
Eira barbara	15	1	157143054	HiC_scaffold_5	DEL	DEL152	58772407	58773717	1309	ENSMPUG00000014387	TNPO1	MODIFIER	coding_sequence_variant&intron_variant&feature_truncation	13/25	/	0/1	/	/	/	OVERLAPPING/NESTED SV
Eira barbara	15	1	157143054	HiC_scaffold_5	DEL	DEL153	60352954	60357020	3992	ENSMPUG00000014611	CDK7	MODIFIER	coding_sequence_variant&intron_variant&feature_truncation	10/12	1	0/1	cell division	cell cycle	Kriventseva et al. 2019; The UniProt Consortium 2017; Maglott et al. 2011
Eira barbara	15	1	157143054	HiC_scaffold_5	DEL	DEL154	66389653	66390217	394	ENSMPUG00000007145	DIMT1	MODIFIER	coding_sequence_variant&intron_variant&feature_truncation	4-5/12	1	2021-01-01	RNA binding, rRNA methylation	cell cycle	Kriventseva et al. 2019; The UniProt Consortium 2017; Maglott et al. 2011
Eira barbara	15	1	157143054	HiC_scaffold_5	DEL	DEL155	76552297	76553126	717	ENSMPUG00000007876	YIPF5	HIGH	splice_donor_variant&coding_sequence_variant&intron_variant	4/7	1	0/1	protein transport, regulation of ER to Golgi vesicle-mediated transport	cell cycle	Kriventseva et al. 2019; The UniProt Consortium 2017; Maglott et al. 2011
Eira barbara	15	1	157143054	HiC_scaffold_5	DEL	DEL156	81706017	81708589	2554	ENSMPUG00000019787	SMARCD2	HIGH	transcript_ablation	whole gene	1	2021-01-01	ATP-dependent chromatin remodeling	cell cycle	Kriventseva et al. 2019; The UniProt Consortium 2017; Maglott et al. 2011
Eira barbara	15	1	157143054	HiC_scaffold_5	DEL	DEL157	106912352	106916942	4591	ENSMPUG00000013264	SLU7	MODIFIER	coding_sequence_variant&intron_variant&feature_truncation	6-7/16	1	0/1	alternative mRNA splicing, via spliceosome	cell cycle	Kriventseva et al. 2019; The UniProt Consortium 2017; Maglott et al. 2011
Eira barbara	15	1	157143054	HiC_scaffold_5	DEL	DEL158	106920880	106920991	441	ENSMPUG00000013264	SLU7	HIGH	splice_donor_variant&splice_acceptor_variant&frameshift_variant&stop_lost&intron_variant	14-15/16	/	0/1	/	/	/	OVERLAPPING/NESTED SV
Eira barbara	15	1	157143054	HiC_scaffold_5	DEL	DEL159	109803955	109810326	6148	ENSMPUG00000013518		HIGH	transcript_ablation	whole gene	1	0/1	/	/	/
Eira barbara	15	1	157143054	HiC_scaffold_5	DEL	DEL160	114645249	114646209	854	ENSMPUG00000013674	FAT2	MODIFIER	coding_sequence_variant&intron_variant&feature_truncation	18/24	1	2021-01-01	controlling cell proliferation and playing an important role in cerebellum development	nervous system	Kriventseva et al. 2019; The UniProt Consortium 2017; Maglott et al. 2011
Eira barbara	15	1	157143054	HiC_scaffold_5	DEL	DEL161	124225159	124226457	1223	ENSMPUG00000019322	TAF9	HIGH	transcript_ablation	whole gene	1	2021-01-01	box C/D snoRNP assembly	cell cycle	Kriventseva et al. 2019; The UniProt Consortium 2017; Maglott et al. 2011
Eira barbara	15	1	157143054	HiC_scaffold_5	DEL	DEL162	137453493	137454314	783	ENSMPUG00000019324		HIGH	transcript_ablation	whole gene	1	2021-01-01	/	/	/
Eira barbara	16	1	145371413	HiC_scaffold_7	DEL	DEL163	3495177	3495308	531	ENSMPUG00000002847	DYNC1H1	HIGH	splice_donor_variant&coding_sequence_variant&intron_variant	67/77	1	0/1	G2/M transition of mitotic cell cycle	cell cycle	Kriventseva et al. 2019; The UniProt Consortium 2017; Maglott et al. 2011
Eira barbara	16	1	145371413	HiC_scaffold_7	DEL	DEL164	5409397	5410384	924	ENSMPUG00000002964	CYP46A1	MODIFIER	coding_sequence_variant&intron_variant&feature_truncation	5/15	1	2021-01-01	cholesterol homeostasis in the brain	nervous system	Kriventseva et al. 2019; The UniProt Consortium 2017; Maglott et al. 2011
Eira barbara	16	1	145371413	HiC_scaffold_7	DEL	DEL165	11752654	11754700	2047	ENSMPUG00000003628	PCNX1	MODIFIER	coding_sequence_variant&intron_variant&feature_truncation	12/37	1	0/1	spermatogenesis, peak expression in pachytene spermatocytes, evolutionarily conserved transmembrane protein	reproduction	Kriventseva et al. 2019; The UniProt Consortium 2017; Maglott et al. 2011
Eira barbara	16	1	145371413	HiC_scaffold_7	DEL	DEL166	34629067	34630055	945	ENSMPUG00000006900		HIGH	transcript_ablation	whole gene	1	2021-01-01	/	/	/
Eira barbara	16	1	145371413	HiC_scaffold_7	DEL	DEL167	47968714	47970432	1713	ENSMPUG00000019630		HIGH	transcript_ablation	whole gene	1	2021-01-01	pseudogene	/	/
Eira barbara	16	1	145371413	HiC_scaffold_7	DEL	DEL168	67823781	67825177	1320	ENSMPUG00000018865		HIGH	stop_lost&coding_sequence_variant&5_prime_UTR_variant&3_prime_UTR_variant&feature_truncation	1/1	1	2021-01-01	/	/	/
Eira barbara	16	1	145371413	HiC_scaffold_7	DEL	DEL169	71654046	71659449	5402	ENSMPUG00000006209	FITM1	MODIFIER	coding_sequence_variant&5_prime_UTR_variant&intron_variant&feature_truncation	1-2/2	1	0/1	lipid storage, lipid droplet formation	metabolism/energy conversion	Kriventseva et al. 2019; The UniProt Consortium 2017; Maglott et al. 2011
Eira barbara	16	1	145371413	HiC_scaffold_7	DEL	DEL170	84108285	84109457	1167	ENSMPUG00000019843	RPS7	HIGH	transcript_ablation	whole gene	1	2021-01-01	cell differentiation, neural tube closure	nervous system	Kriventseva et al. 2019; The UniProt Consortium 2017; Maglott et al. 2011
Eira barbara	16	1	145371413	HiC_scaffold_7	DEL	DEL171	87659766	87662934	3169	ENSMPUG00000008268	RASGRP1	MODIFIER	coding_sequence_variant&intron_variant&feature_truncation	5/14	1	0/1	regulates T-cells and B-cells development, homeostasis and differentiation	immune system	Kriventseva et al. 2019; The UniProt Consortium 2017; Maglott et al. 2011
Eira barbara	16	1	145371413	HiC_scaffold_7	DEL	DEL172	87660964	87662941	2004	ENSMPUG00000008268		MODIFIER	coding_sequence_variant&intron_variant&feature_truncation	6/14	/	0/1	/	/	/	OVERLAPPING/NESTED SV
Eira barbara	16	1	145371413	HiC_scaffold_7	DEL	DEL173	92646388	92672478	25913	ENSMPUG00000008019	KATNBL1	MODIFIER	coding_sequence_variant&5_prime_UTR_variant&intron_variant&feature_truncation	1-3/10	1	0/1	positive regulation of cytoskeleton organization	cell cycle	Kriventseva et al. 2019; The UniProt Consortium 2017; Maglott et al. 2011
Eira barbara	16	1	145371413	HiC_scaffold_7	DEL	DEL174	100664415	100664961	326	ENSMPUG00000000544	ANKDD1A	MODIFIER	coding_sequence_variant&intron_variant&feature_truncation	10/13	1	2021-01-01	signal transduction	cell cycle	Kriventseva et al. 2019; The UniProt Consortium 2017; Maglott et al. 2011
Eira barbara	16	1	145371413	HiC_scaffold_7	DEL	DEL175	118495979	118496639	296	ENSMPUG00000017357	TUBGCP5	MODIFIER	coding_sequence_variant&intron_variant&feature_truncation	16/23	1	2021-01-01	cytoplasmic microtubule organization	cell cycle	Kriventseva et al. 2019; The UniProt Consortium 2017; Maglott et al. 2011
Eira barbara	16	1	145371413	HiC_scaffold_7	DEL	DEL176	121507498	121508160	657	ENSMPUG00000018998		HIGH	transcript_ablation	1/1	1	2021-01-01	/	/	/
Eira barbara	16	1	145371413	HiC_scaffold_7	DEL	DEL177	142593867	142602372	8455	ENSMPUG00000015494	EFL1	HIGH	start_lost&start_retained_variant&coding_sequence_variant&5_prime_UTR_variant&intron_variant&feature_truncation	1-3/19	1	0/1	mature ribosome assembly, GTP metabolic process	cell cycle	Kriventseva et al. 2019; The UniProt Consortium 2017; Maglott et al. 2011
Eira barbara	16	1	145371413	HiC_scaffold_7	DEL	DEL178	143019810	143021663	1848	ENSMPUG00000019758	TMEM106B	HIGH	transcript_ablation	whole gene	1	2021-01-01	lysosome organization	cell cycle	Kriventseva et al. 2019; The UniProt Consortium 2017; Maglott et al. 2011
Eira barbara	16	1	145371413	HiC_scaffold_7	DEL	DEL179	144959575	144960239	475	ENSMPUG00000011069	ACSBG1	HIGH	splice_donor_variant&splice_acceptor_variant&coding_sequence_variant&intron_variant	11-13/16	1	0/1	brain very long-chain fatty acids metabolism and myelinogenesis	nervous system	Kriventseva et al. 2019; The UniProt Consortium 2017; Maglott et al. 2011
Eira barbara	16	1	145371413	HiC_scaffold_7	DEL	DEL180	145022173	145024118	2054	ENSMPUG00000011024	DNAJA4	MODIFIER	coding_sequence_variant&intron_variant&feature_truncation	7/8	1	0/1	protein refolding	cell cycle	Kriventseva et al. 2019; The UniProt Consortium 2017; Maglott et al. 2011
Eira barbara	17	1	113201178	HiC_scaffold_11	DEL	DEL181	6622376	6623634	1122	ENSMPUG00000005913		HIGH	transcript_ablation	whole gene	1	2021-01-01	/	/	/
Eira barbara	17	1	113201178	HiC_scaffold_11	DEL	DEL182	29573786	29575055	1266	ENSMPUG00000018600		HIGH	stop_lost&coding_sequence_variant&5_prime_UTR_variant&3_prime_UTR_variant&feature_truncation	1/1	1	2021-01-01	pseudogene	/	/
Eira barbara	17	1	113201178	HiC_scaffold_11	DEL	DEL183	37391408	37397091	5684	ENSMPUG00000012234	HEPHL1	MODIFIER	coding_sequence_variant&intron_variant&feature_truncation	16-17/20	1	0/1	copper ion transport, cellular iron ion homeostasis	cell cycle	Kriventseva et al. 2019; The UniProt Consortium 2017; Maglott et al. 2011
Eira barbara	17	1	113201178	HiC_scaffold_11	DEL	DEL184	44159593	44163715	4121	ENSMPUG00000010148	HIKESHI	MODIFIER	coding_sequence_variant&intron_variant&feature_truncation	2/5	1	0/1	cellular response to heat	nervous system (sensory perception, thermal)	Kriventseva et al. 2019; The UniProt Consortium 2017; Maglott et al. 2011
Eira barbara	17	1	113201178	HiC_scaffold_11	DEL	DEL185	54915382	54915983	386	ENSMPUG00000009291	CHRDL2	MODIFIER	coding_sequence_variant&intron_variant&feature_truncation	6/11	1	2021-01-01	cartilage formation/regeneration, ossification	skeletal system	Kriventseva et al. 2019; The UniProt Consortium 2017; Maglott et al. 2011
Eira barbara	17	1	113201178	HiC_scaffold_11	DEL	DEL186	63820512	63820940	316	ENSMPUG00000012796	ZNF143	MODIFIER	coding_sequence_variant&intron_variant&feature_truncation	6/15	1	2021-01-01	regulation of transcription by RNA polymerase III	cell cycle	Kriventseva et al. 2019; The UniProt Consortium 2017; Maglott et al. 2011
Eira barbara	17	1	113201178	HiC_scaffold_11	DEL	DEL187	84522473	84523119	1160	ENSMPUG00000011469	HIPK3	MODIFIER	coding_sequence_variant&intron_variant&feature_truncation	5/18	1	0/1	apoptotic process, protein phosphorylation	cell cycle	Kriventseva et al. 2019; The UniProt Consortium 2017; Maglott et al. 2011
Eira barbara	17	1	113201178	HiC_scaffold_11	DEL	DEL188	88392971	88393946	913	ENSMPUG00000019966	PRELID2	HIGH	transcript_ablation	whole gene	1	2021-01-01	phospholipid transport	cell cycle	Kriventseva et al. 2019; The UniProt Consortium 2017; Maglott et al. 2011
Eira barbara	17	1	113201178	HiC_scaffold_11	DEL	DEL189	102102954	102106204	3262	ENSMPUG00000020000		HIGH	transcript_ablation	whole gene	1	0/1	pseudogene	/	/
Eira barbara	17	1	113201178	HiC_scaffold_11	DEL	DEL190	105541299	105541414	144	ENSMPUG00000013309	MACROD1	HIGH	frameshift_variant&start_lost&start_retained_variant&5_prime_UTR_variant&feature_truncation	1/11	1	2021-01-01	cellular response to DNA damage stimulus	cell cycle	Kriventseva et al. 2019; The UniProt Consortium 2017; Maglott et al. 2011
Eira barbara	17	1	113201178	HiC_scaffold_11	DEL	DEL191	107046294	107053035	6807	ENSMPUG00000011394	SART1	MODIFIER	coding_sequence_variant&intron_variant&feature_truncation	12/20	1	0/1	mRNA processing	cell cycle	Kriventseva et al. 2019; The UniProt Consortium 2017; Maglott et al. 2011
Eira barbara	17	1	113201178	HiC_scaffold_11	DEL	DEL192	108417156	108417247	582	ENSMPUG00000004064	NUDT8	HIGH	splice_donor_variant&splice_acceptor_variant&coding_sequence_variant&intron_variant	3-4/5	1	0/1	hydrolase activity	cell cycle	Kriventseva et al. 2019; The UniProt Consortium 2017; Maglott et al. 2011
Eira barbara	18	1	59959324	HiC_scaffold_18	DEL	DEL193	1110986	1111724	642	ENSMPUG00000011266	NLRP1	MODIFIER	coding_sequence_variant&intron_variant&feature_truncation	10/17	1	2021-01-01	inflammatory response, antiviral innate immune response preimplantation development, high expression in oocytes, low in embryos, activation of proinflammatory caspases , apoptosis	reproduction / immune system	McDaniel and Wu 2009
Eira barbara	18	1	59959324	HiC_scaffold_18	DEL	DEL194	1463177	1463356	210	ENSMPUG00000010936	SLC25A11	HIGH	splice_donor_variant&splice_acceptor_variant&coding_sequence_variant&intron_variant	3/8	1	2021-01-01	gluconeogenesis	metabolism/energy conversion	Kriventseva et al. 2019; The UniProt Consortium 2017; Maglott et al. 2011
Eira barbara	18	1	59959324	HiC_scaffold_18	DEL	DEL195	2036362	2036497	185	ENSMPUG00000010364	EIF5A	MODIFIER	coding_sequence_variant&intron_variant&feature_truncation	3/4	1	2021-01-01	translation elongation, mRNA export from nucleus	cell cycle	Kriventseva et al. 2019; The UniProt Consortium 2017; Maglott et al. 2011
Eira barbara	18	1	59959324	HiC_scaffold_18	DEL	DEL196	4035705	4036589	941	ENSMPUG00000007683		MODIFIER	coding_sequence_variant&5_prime_UTR_variant	1/2	1	0/1	/	/	/
Eira barbara	18	1	59959324	HiC_scaffold_18	DEL	DEL197	22755373	22757545	2172	ENSMPUG00000014910	AP2B1	MODIFIER	coding_sequence_variant&intron_variant&feature_truncation	5/21	1	0/1	aorta development, regulation of cell growth	cardiovascular system	Kriventseva et al. 2019; The UniProt Consortium 2017; Maglott et al. 2011
Eira barbara	18	1	59959324	HiC_scaffold_18	DEL	DEL198	30239786	30242154	2428	ENSMPUG00000015396		MODIFIER	coding_sequence_variant&5_prime_UTR_variant&intron_variant&feature_truncation	2/3	1	2021-01-01	/	/	/
Eira barbara	18	1	59959324	HiC_scaffold_18	DEL	DEL199	45716192	45720505	4290	ENSMPUG00000019920		HIGH	transcript_ablation	whole gene	1	2021-01-01	/	/	/
Eira barbara	18	1	59959324	HiC_scaffold_18	DEL	DEL200	54574598	54577189	2673	ENSMPUG00000013819	GALK1	MODIFIER	coding_sequence_variant&intron_variant&feature_truncation	6-7/8	1	0/1	galactose metabolic process	metabolism/energy conversion	Kriventseva et al. 2019; The UniProt Consortium 2017; Maglott et al. 2011
Eira barbara	19	1	60143717	HiC_scaffold_17	DEL	DEL201	11398168	11410184	11892	ENSMPUG00000009930	CFDP1	MODIFIER	coding_sequence_variant&intron_variant&feature_truncation	4-5/7	1	0/1	multicellular organism development, embryogenesis	development	Kriventseva et al. 2019; The UniProt Consortium 2017; Maglott et al. 2011
Eira barbara	19	1	60143717	HiC_scaffold_17	DEL	DEL202	12062896	12063347	368	ENSMPUG00000010018	RFWD3	MODIFIER	coding_sequence_variant&intron_variant&feature_truncation	11/12	1	0/1	cellular response to DNA damage stimulus	cell cycle	Kriventseva et al. 2019; The UniProt Consortium 2017; Maglott et al. 2011
Eira barbara	19	1	60143717	HiC_scaffold_17	DEL	DEL203	34079890	34105672	25794	ENSMPUG00000003029	SIAH1	MODIFIER	coding_sequence_variant&5_prime_UTR_variant&intron_variant&feature_truncation	1/2	1	0/1	anatomical structure morphogenesis, nervous system development, spermatogenesis	development	Kriventseva et al. 2019; The UniProt Consortium 2017; Maglott et al. 2011
Eira barbara	19	1	60143717	HiC_scaffold_17	DEL	DEL204	46466828	47762401	1295431			HIGH	transcript_ablation	whole gene	45	0/1	Regulation of gene expression (20)	cell cycle	Kriventseva et al. 2019; The UniProt Consortium 2017; Maglott et al. 2011
Eira barbara	19	1	60143717	HiC_scaffold_17	DEL	DEL205	49036765	49039615	2852	ENSMPUG00000006879	NLRP8	MODIFIER	coding_sequence_variant&intron_variant&feature_truncation	6-7/12	1	2021-01-01	preimplantation development, high expression in oocytes, low in embryos, activation of proinflammatory caspases , apoptosis	reproduction / immune system	McDaniel and Wu 2009
Eira barbara	19	1	60143717	HiC_scaffold_17	DEL	DEL206	49208391	49211611	3108	ENSMPUG00000007135	U2AF2	MODIFIER	coding_sequence_variant&intron_variant&feature_truncation	11/12	1	0/1	mRNA processing	cell cycle	Kriventseva et al. 2019; The UniProt Consortium 2017; Maglott et al. 2011
Eira barbara	19	1	60143717	HiC_scaffold_17	DEL	DEL207	49271789	49272759	968	ENSMPUG00000007315	FIZ1	HIGH	splice_donor_variant&coding_sequence_variant&intron_variant	2/3	1	0/1	regulation of hematopoietic and lymphoid cells	cardiovascular system	Kriventseva et al. 2019; The UniProt Consortium 2017; Maglott et al. 2011
Eira barbara	19	1	60143717	HiC_scaffold_17	DEL	DEL208	58227678	58229702	1999	ENSMPUG00000006049	CKM	HIGH	stop_lost&coding_sequence_variant&3_prime_UTR_variant&intron_variant&feature_truncation	9/9	1	2021-01-01	energy homeostasis, creatine metabolic process	metabolism/energy conversion	Kriventseva et al. 2019; The UniProt Consortium 2017; Maglott et al. 2011
Eira barbara	X	1	123993920	HiC_scaffold_10	DEL	DEL209	42242235	42244344	1992	ENSMPUG00000013675	TIMM17B	MODIFIER	coding_sequence_variant&intron_variant&feature_truncation	2-4/6	1	0/1	protein import into mitochondrial matrix	cell cycle	Kriventseva et al. 2019; The UniProt Consortium 2017; Maglott et al. 2011
Eira barbara	X	1	123993920	HiC_scaffold_10	DEL	DEL210	56434393	56434819	384	ENSMPUG00000004937	NONO	MODIFIER	coding_sequence_variant&intron_variant&feature_truncation	6/10	1	0/1	activation of innate immune response	immune system	Kriventseva et al. 2019; The UniProt Consortium 2017; Maglott et al. 2011
Eira barbara	X	1	123993920	HiC_scaffold_10	DEL	DEL211	99207318	99209400	2083	ENSMPUG00000001334		HIGH	transcript_ablation	whole gene	1	2021-01-01	/	/	/
Eira barbara	X	1	123993920	HiC_scaffold_10	DEL	DEL212	120030030	120032817	2692	ENSMPUG00000011593	MTMR1	MODIFIER	coding_sequence_variant&intron_variant&feature_truncation	10/16	1	2021-01-01	lipid metabolic process	metabolism/energy conversion	Kriventseva et al. 2019; The UniProt Consortium 2017; Maglott et al. 2011
Eira barbara	1	1	198131181	HiC_scaffold_2	DUP	DUP1	81498401	81976300	477893	ENSMPUG00000010793 | ENSMPUG00000010796	SNAI2 | EFCAB1	HIGH	transcript_amplification	whole gene	2	0/1	osteoblast differentiation | calcium ion binding	development	Kriventseva et al. 2019; The UniProt Consortium 2017; Maglott et al. 2011
Eira barbara	3	1	191042103	HiC_scaffold_3	DUP	DUP2	168663932	168664891	1078	ENSMPUG00000005431	SMKR1	MODIFIER	coding_sequence_variant&5_prime_UTR_variant&intron_variant&feature_elongation	1/2	1	2021-01-01	/	/	/
Eira barbara	5	1	141449838	HiC_scaffold_8	DUP	DUP3	34107576	34110524	2971	ENSMPUG00000018109	ATP6V1E1	MODIFIER	coding_sequence_variant&intron_variant&feature_elongation	2/9	1	2021-01-01	cellular response to amino acid starvation, insulin receptor signaling pathway	metabolism/energy conversion	Kriventseva et al. 2019; The UniProt Consortium 2017; Maglott et al. 2011
Eira barbara	6	1	108086088	HiC_scaffold_12	DUP	DUP4	13515957	13537184	21310	ENSMPUG00000016167	AKR7A2	MODIFIER	coding_sequence_variant&3_prime_UTR_variant&intron_variant	2-8/8	1	0/1	carbohydrate metabolic process	metabolism/energy conversion	Kriventseva et al. 2019; The UniProt Consortium 2017; Maglott et al. 2011
Eira barbara	8	1	82103545	HiC_scaffold_15	DUP	DUP5	45805436	45817109	11547	ENSMPUG00000009640	DIAPH3	MODIFIER	coding_sequence_variant&intron_variant&feature_elongation	17/27	1	2021-01-01	spermatogenesis	reproduction	Mironova and Millette 2008
Eira barbara	8	1	82103545	HiC_scaffold_15	DUP	DUP6	61409055	61410615	1548	ENSMPUG00000018010	RNASEH2B	MODIFIER	coding_sequence_variant&intron_variant&feature_elongation	4/10	1	2021-01-01	in utero embryonic development	reproduction	Yockey and Iwasaki 2018
Eira barbara	9	1	39934883	HiC_scaffold_19	DUP	DUP7	7613381	9546014	1932634	ENSMPUG00000012147 | ENSMPUG00000012133 | ENSMPUG00000012143	AGA | / | NEIL3	HIGH	transcript_amplification	whole gene	3	0/1	lysosomal breakdown of glycoproteins | DNA repair	nervous system | cell cycle	Kriventseva et al. 2019; The UniProt Consortium 2017; Maglott et al. 2011
Eira barbara	10	1	90773495	HiC_scaffold_14	DUP	DUP8	1807580	1816672	9200	ENSMPUG00000012004		HIGH	transcript_amplification	whole gene	1	0/1	/	/	/
Eira barbara	13	1	38935597	HiC_scaffold_20	DUP	DUP9	13365585	13369841	4258	ENSMPUG00000017950	CARD11	MODIFIER	coding_sequence_variant&intron_variant&feature_elongation	2/24	1	2021-01-01	positive regulation of cytokine production, immunoglobulin production, B cell differentiation	immune system	Kriventseva et al. 2019; The UniProt Consortium 2017; Maglott et al. 2011
Eira barbara	13	1	38935597	HiC_scaffold_20	DUP	DUP10	22754892	22757952	2978	ENSMPUG00000014713		HIGH	transcript_amplification	whole gene	1	2021-01-01	/	/	/
Eira barbara	16	1	145371413	HiC_scaffold_7	DUP	DUP11	11752402	11754286	1940	ENSMPUG00000003628	PCNX1	MODIFIER	coding_sequence_variant&intron_variant&feature_elongation	12/37	1	0/1	spermatogenesis, peak expression in pachytene spermatocytes, evolutionarily conserved transmembrane protein	reproduction	Geisinger et al. 2005
Eira barbara	17	1	113201178	HiC_scaffold_11	DUP	DUP12	58201961	58214190	12165	ENSMPUG00000019558	OR51I2	HIGH	transcript_amplification	whole gene	1	0/1	olfaction	nervous system (olfaction)	Kriventseva et al. 2019; The UniProt Consortium 2017; Maglott et al. 2011
Eira barbara	17	1	113201178	HiC_scaffold_11	DUP	DUP13	97491929	97933971	442002			HIGH	transcript_amplification	whole gene	8	0/1	olfaction (7)	nervous system (olfaction)	Kriventseva et al. 2019; The UniProt Consortium 2017; Maglott et al. 2011
Eira barbara	17	1	113201178	HiC_scaffold_11	DUP	DUP14	105204023	105204645	517	ENSMPUG00000013353	C11orf95	MODIFIER	coding_sequence_variant&3_prime_UTR_variant&feature_elongation	3/3	1	0/1	negative regulation of transcription, DNA-templated	cell cycle	Kriventseva et al. 2019; The UniProt Consortium 2017; Maglott et al. 2011
Eira barbara	6	1	108086088	HiC_scaffold_12	INS	INS1	103841024	103841024	170	ENSMPUG00000000776	LIX1L	MODIFIER	coding_sequence_variant&feature_elongation	2/7	1	2021-01-01	anatomical structure morphogenesis	development	Nakamura et al. 2015
Gulo gulo	1	1	198131181	HiC_scaffold_2	DEL	DEL1	22174896	22179751	4854	ENSMPUG00000000988	RAD21	MODIFIER	coding_sequence_variant&intron_variant&feature_truncation	2021-02-14	1	0/1	apoptosis, cell division, DNA recombination	cell cycle	Kriventseva et al. 2019; The UniProt Consortium 2017; Maglott et al. 2011
Gulo gulo	1	1	198131181	HiC_scaffold_2	DEL	DEL2	22183640	22184701	1060	ENSMPUG00000000988	RAD21	MODIFIER	coding_sequence_variant&intron_variant&feature_truncation	2021-05-14	/	0/1	/	/	/	OVERLAPPING/NESTED SV
Gulo gulo	1	1	198131181	HiC_scaffold_2	DEL	DEL3	59364604	59373234	8626	ENSMPUG00000010221	STAU2	MODIFIER	coding_sequence_variant&intron_variant&feature_truncation	2021-04-14	1	0/1	RNA binding	cell cycle	Kriventseva et al. 2019; The UniProt Consortium 2017; Maglott et al. 2011
Gulo gulo	1	1	198131181	HiC_scaffold_2	DEL	DEL4	122492756	122497881	5126	ENSMPUG00000002428 | ENSMPUG00000019110	UBE2E3 | /	MODIFIER	coding_sequence_variant&intron_variant&feature_truncation	4-5/6	2	0/1	protein ubiquitination, regulation of growth	cell cycle	Kriventseva et al. 2019; The UniProt Consortium 2017; Maglott et al. 2011
Gulo gulo	2	1	219704201	HiC_scaffold_1	DEL	DEL5	11093990	11095618	1629	ENSMPUG00000001310	CRYZL1	MODIFIER	coding_sequence_variant&intron_variant&feature_truncation	2021-08-13	1	0/1	quinone metabolic process	metabolism	Kriventseva et al. 2019; The UniProt Consortium 2017; Maglott et al. 2011
Gulo gulo	2	1	219704201	HiC_scaffold_1	DEL	DEL6	11098801	11100154	1353	ENSMPUG00000001310	CRYZL1	MODIFIER	coding_sequence_variant&intron_variant&feature_truncation	2021-09-13	/	0/1	/	/	/	OVERLAPPING/NESTED SV
Gulo gulo	2	1	219704201	HiC_scaffold_1	DEL	DEL7	81008502	81009443	941	ENSMPUG00000002781	GMPS	HIGH	splice_donor_variant&splice_acceptor_variant&coding_sequence_variant&intron_variant	14/16	1	0/1	glutamine metabolic process	metabolism	Kriventseva et al. 2019; The UniProt Consortium 2017; Maglott et al. 2011
Gulo gulo	3	1	191042103	HiC_scaffold_3	DEL	DEL8	41631302	41636318	4961	ENSMPUG00000008934	GLUD1	MODIFIER	coding_sequence_variant&intron_variant&feature_truncation	5-6/13	1	0/1	amino acid-induced insulin secretion	metabolism	Luczkowska et al. 2020
Gulo gulo	3	1	191042103	HiC_scaffold_3	DEL	DEL9	169497952	169498324	407	ENSMPUG00000005067	COPG2	MODIFIER	coding_sequence_variant&intron_variant&feature_truncation	24/27	1	0/1	vesicle-mediated transport	cell cycle	Kriventseva et al. 2019; The UniProt Consortium 2017; Maglott et al. 2011
Gulo gulo	4	1	148939764	HiC_scaffold_6	DEL	DEL10	26082439	26087688	5248	ENSMPUG00000009513	PREP	MODIFIER	coding_sequence_variant&intron_variant&feature_truncation	2021-05-15	1	0/1	proteolysis	cell cycle	Kriventseva et al. 2019; The UniProt Consortium 2017; Maglott et al. 2011
Gulo gulo	4	1	148939764	HiC_scaffold_6	DEL	DEL11	26128210	26157128	28918	ENSMPUG00000009513	PREP	MODIFIER	coding_sequence_variant&intron_variant&feature_truncation	2021-10-15	/	0/1	/	/	/	OVERLAPPING/NESTED SV
Gulo gulo	4	1	148939764	HiC_scaffold_6	DEL	DEL12	40578721	40583750	4938	ENSMPUG00000009205	ANKRD6	MODIFIER	coding_sequence_variant&intron_variant&feature_truncation	6-8/16	1	0/1	Wnt signaling pathway and embryonic axis formation	development	Kriventseva et al. 2019; The UniProt Consortium 2017; Maglott et al. 2011
Gulo gulo	5	1	141449838	HiC_scaffold_8	DEL	DEL13	6368325	6371692	3367	ENSMPUG00000016375	KIN	MODIFIER	coding_sequence_variant&intron_variant&feature_truncation	14/14	1	0/1	cellular response to DNA damage stimulus	cell cycle	Kriventseva et al. 2019; The UniProt Consortium 2017; Maglott et al. 2011
Gulo gulo	5	1	141449838	HiC_scaffold_8	DEL	DEL14	56896127	56898269	2141	ENSMPUG00000014582	MCRS1	MODIFIER	coding_sequence_variant&intron_variant&feature_truncation	2021-07-14	1	0/1	cellular protein modification process	cell cycle	Kriventseva et al. 2019; The UniProt Consortium 2017; Maglott et al. 2011
Gulo gulo	5	1	141449838	HiC_scaffold_8	DEL	DEL15	63442599	63463052	20452	ENSMPUG00000000340	PPHLN1	MODIFIER	coding_sequence_variant&intron_variant&feature_truncation	2021-09-11	1	0/1	keratinization	development	Larsen et al. 2017
Gulo gulo	5	1	141449838	HiC_scaffold_8	DEL	DEL16	63442638	63465484	22891	ENSMPUG00000000340	PPHLN1	MODIFIER	coding_sequence_variant&intron_variant&feature_truncation	2021-08-11	/	0/1	/	/	/	OVERLAPPING/NESTED SV
Gulo gulo	5	1	141449838	HiC_scaffold_8	DEL	DEL17	134566992	134567702	710	ENSMPUG00000016382	XRCC6	HIGH	splice_donor_variant&splice_acceptor_variant&coding_sequence_variant&intron_variant	2021-08-14	1	0/1	brain development	nervous system	Kriventseva et al. 2019; The UniProt Consortium 2017; Maglott et al. 2011
Gulo gulo	7	1	139300057	HiC_scaffold_9	DEL	DEL18	59632438	59632864	424	ENSMPUG00000005615	CCT4	HIGH	splice_donor_variant&splice_acceptor_variant&coding_sequence_variant&intron_variant	2021-06-14	1	0/1	binding of sperm to zona pellucida	reproduction	Kriventseva et al. 2019; The UniProt Consortium 2017; Maglott et al. 2011
Gulo gulo	7	1	139300057	HiC_scaffold_9	DEL	DEL19	59634780	59636221	1441	ENSMPUG00000005615	CCT4	MODIFIER	coding_sequence_variant&intron_variant&feature_truncation	2021-08-14	1	0/1	/	/	Kriventseva et al. 2019; The UniProt Consortium 2017; Maglott et al. 2011	OVERLAPPING/NESTED SV
Gulo gulo	7	1	139300057	HiC_scaffold_9	DEL	DEL20	60058609	60060691	2081	ENSMPUG00000005248	USP34	MODIFIER	coding_sequence_variant&intron_variant&feature_truncation	5/83	1	0/1	positive regulation of canonical Wnt signaling pathway	cell cycle	Kriventseva et al. 2019; The UniProt Consortium 2017; Maglott et al. 2011
Gulo gulo	7	1	139300057	HiC_scaffold_9	DEL	DEL21	72886940	72887169	281	ENSMPUG00000011085	MRPL30	HIGH	splice_donor_variant&splice_acceptor_variant&coding_sequence_variant&intron_variant	2021-04-05	1	0/1	mitochondrial translational elongation	cell cycle	Kriventseva et al. 2019; The UniProt Consortium 2017; Maglott et al. 2011
Gulo gulo	7	1	139300057	HiC_scaffold_9	DEL	DEL22	103781596	103782566	970	ENSMPUG00000006492	MKKS	HIGH	splice_donor_variant&coding_sequence_variant&intron_variant	2021-04-07	1	0/1	protein processing in limb, cardiac and reproductive system development	development	Kriventseva et al. 2019; The UniProt Consortium 2017; Maglott et al. 2011
Gulo gulo	10	1	90773495	HiC_scaffold_14	DEL	DEL23	48283424	48293827	10402	ENSMPUG00000015992	MLLT3	MODIFIER	coding_sequence_variant&intron_variant&feature_truncation	2021-01-14	1	0/1	anterior/posterior pattern specification	development	Kriventseva et al. 2019; The UniProt Consortium 2017; Maglott et al. 2011
Gulo gulo	11	1	91916443	HiC_scaffold_13	DEL	DEL24	13363978	13364916	937	ENSMPUG00000002803	FBXO21	HIGH	splice_acceptor_variant&coding_sequence_variant&intron_variant	2021-07-12	1	0/1	post-translational protein modification	cell cycle	Kriventseva et al. 2019; The UniProt Consortium 2017; Maglott et al. 2011
Gulo gulo	12	1	67667742	HiC_scaffold_16	DEL	DEL25	64314492	64314896	403	ENSMPUG00000019763		HIGH	transcript_ablation	whole gene	1	2021-01-01	/	/	/
Gulo gulo	13	1	38935597	HiC_scaffold_20	DEL	DEL26	821198	824302	3111	ENSMPUG00000016193	TMEM248	MODIFIER	coding_sequence_variant&intron_variant&feature_truncation	2021-01-06	1	0/1	/	/	/
Gulo gulo	14	1	164921773	HiC_scaffold_4	DEL	DEL27	46817466	46818318	852	ENSMPUG00000002193	ABCG2	HIGH	splice_donor_variant&splice_acceptor_variant&coding_sequence_variant&intron_variant	16/17	1	0/1	transmembrane transport, significant expression observed in the placenta	reproduction	Kriventseva et al. 2019; The UniProt Consortium 2017; Maglott et al. 2011
Gulo gulo	14	1	164921773	HiC_scaffold_4	DEL	DEL28	57054914	57056103	1220	ENSMPUG00000009652	METAP1	MODIFIER	coding_sequence_variant&intron_variant&feature_truncation	2021-05-11	1	0/1	protein initiator methionine removal	cell cycle	Kriventseva et al. 2019; The UniProt Consortium 2017; Maglott et al. 2011
Gulo gulo	14	1	164921773	HiC_scaffold_4	DEL	DEL29	57058881	57060379	1498	ENSMPUG00000009652	METAP1	MODIFIER	coding_sequence_variant&intron_variant&feature_truncation	2021-07-11	/	0/1	/	/	/	OVERLAPPING/NESTED SV
Gulo gulo	14	1	164921773	HiC_scaffold_4	DEL	DEL30	62447082	62459156	12138	ENSMPUG00000009047	PPA2	MODIFIER	coding_sequence_variant&intron_variant&feature_truncation	2021-11-14	1	0/1	hydrolysis of pyrophosphate to inorganic phosphate	cell cycle	Kriventseva et al. 2019; The UniProt Consortium 2017; Maglott et al. 2011
Gulo gulo	14	1	164921773	HiC_scaffold_4	DEL	DEL31	66182372	66186628	4255	ENSMPUG00000008645	MCUB	MODIFIER	coding_sequence_variant&intron_variant&feature_truncation	2021-03-08	1	0/1	calcium import into the mitochondrion	cell cycle	Kriventseva et al. 2019; The UniProt Consortium 2017; Maglott et al. 2011
Gulo gulo	14	1	164921773	HiC_scaffold_4	DEL	DEL32	66186734	66194714	7980	ENSMPUG00000008645	MCUB	MODIFIER	coding_sequence_variant&intron_variant&feature_truncation	2021-04-08	/	0/1		/	/	OVERLAPPING/NESTED SV
Gulo gulo	14	1	164921773	HiC_scaffold_4	DEL	DEL33	163925707	163926743	1035	ENSMPUG00000014782	HNRNPD	MODIFIER	coding_sequence_variant&intron_variant&feature_truncation	2021-04-08	1	0/1	liver development, brain development, RNA metabolic process	development	Kriventseva et al. 2019; The UniProt Consortium 2017; Maglott et al. 2011
Gulo gulo	15	1	157143054	HiC_scaffold_5	DEL	DEL34	76553273	76555302	2029	ENSMPUG00000007876	YIPF5	MODIFIER	coding_sequence_variant&intron_variant&feature_truncation	2021-05-07	1	0/1	protein transport, regulation of ER to Golgi vesicle-mediated transport	cell cycle	Kriventseva et al. 2019; The UniProt Consortium 2017; Maglott et al. 2011
Gulo gulo	15	1	157143054	HiC_scaffold_5	DEL	DEL35	81098970	81099411	440	ENSMPUG00000009307	SIL1	HIGH	splice_donor_variant&coding_sequence_variant&intron_variant	2021-09-11	1	0/1	cotranslational protein targeting to membrane	cell cycle	Kriventseva et al. 2019; The UniProt Consortium 2017; Maglott et al. 2011
Gulo gulo	16	1	145371413	HiC_scaffold_7	DEL	DEL36	36017390	36021003	3620	ENSMPUG00000006624	SYNE2	MODIFIER	coding_sequence_variant&intron_variant&feature_truncation	94-95/115	1	0/1	centrosome localization	cell cycle	Kriventseva et al. 2019; The UniProt Consortium 2017; Maglott et al. 2011
Gulo gulo	16	1	145371413	HiC_scaffold_7	DEL	DEL37	118669109	118670201	1092	ENSMPUG00000017368	CYFIP1	MODIFIER	coding_sequence_variant&intron_variant&feature_truncation	25/31	1	0/1	multicellular organism development	development	Kriventseva et al. 2019; The UniProt Consortium 2017; Maglott et al. 2011
Gulo gulo	17	1	113201178	HiC_scaffold_11	DEL	DEL38	66490516	66492793	2267	ENSMPUG00000013102	PARVA	MODIFIER	coding_sequence_variant&intron_variant&feature_truncation	2021-03-13	1	0/1	angiogenesis, smooth muscle cell chemotaxis	cardiovascular system	Montanez et al. 2009
Gulo gulo	17	1	113201178	HiC_scaffold_11	DEL	DEL39	66492932	66529926	36994	ENSMPUG00000013102	PARVA	MODIFIER	coding_sequence_variant&intron_variant&feature_truncation	2021-04-13	/	0/1	/	/	/	OVERLAPPING/NESTED SV
Gulo gulo	17	1	113201178	HiC_scaffold_11	DEL	DEL40	66548177	66548937	759	ENSMPUG00000013102	PARVA	HIGH	splice_donor_variant&coding_sequence_variant&intron_variant	2021-11-13	/	0/1	/	/	/	OVERLAPPING/NESTED SV
Gulo gulo	17	1	113201178	HiC_scaffold_11	DEL	DEL41	105568929	105569064	372	ENSMPUG00000013297	STIP1	HIGH	splice_donor_variant&splice_acceptor_variant&coding_sequence_variant&intron_variant	12-13/14	1	0/1	cellular response to interleukin-7	immune system	Kriventseva et al. 2019; The UniProt Consortium 2017; Maglott et al. 2011
Gulo gulo	18	1	59959324	HiC_scaffold_18	DEL	DEL42	39814324	39814853	701	ENSMPUG00000010601	DNAJC7	HIGH	splice_donor_variant&splice_acceptor_variant&coding_sequence_variant&intron_variant	2021-07-14	1	0/1	positive regulation of ATPase activity, regulation of cellular response to heat	metabolism (thermoregulation)	Sonna et al. 2002
Gulo gulo	18	1	59959324	HiC_scaffold_18	DEL	DEL43	39822120	39822969	615	ENSMPUG00000010601	DNAJC7	MODIFIER	coding_sequence_variant&intron_variant&feature_truncation	2021-02-14	/	0/1	/	/	/	OVERLAPPING/NESTED SV
Gulo gulo	18	1	59959324	HiC_scaffold_18	DEL	DEL44	48426311	48427450	1139	ENSMPUG00000014570	AMZ2	MODIFIER	coding_sequence_variant&intron_variant&feature_truncation	2021-06-08	1	0/1	proteolysis	cell cycle	Kriventseva et al. 2019; The UniProt Consortium 2017; Maglott et al. 2011
Gulo gulo	X	1	123993920	HiC_scaffold_10	DEL	DEL45	19367733	19369232	1498	ENSMPUG00000000106	EIF2S3	MODIFIER	coding_sequence_variant&intron_variant&feature_truncation	2021-05-12	1	0/1	protein phosphorylation	cell cycle	Kriventseva et al. 2019; The UniProt Consortium 2017; Maglott et al. 2011
Gulo gulo	X	1	123993920	HiC_scaffold_10	DEL	DEL46	121700491	121708376	7884	ENSMPUG00000011864	NSDHL	MODIFIER	coding_sequence_variant&intron_variant&feature_truncation	2021-03-08	1	0/1	cholesterol biosynthetic process	metabolism	Bauer et al. 2017
Gulo gulo	X	1	123993920	HiC_scaffold_10	DEL	DEL47	121708523	121711870	3346	ENSMPUG00000011864	NSDHL	MODIFIER	coding_sequence_variant&intron_variant&feature_truncation	2021-04-08	/	0/1	/	/		OVERLAPPING/NESTED SV
Gulo gulo	6	1	108086088	HiC_scaffold_12	INS	INS1	26499688	26499688	226	ENSMPUG00000014931		MODIFIER	coding_sequence_variant&feature_elongation	2021-01-06	1	2021-01-01	/	/
Martes zibellina	1	1	198131181	HiC_scaffold_2	DEL	DEL1	22184907	22185319	585	ENSMPUG00000000988	RAD21	HIGH	splice_donor_variant&coding_sequence_variant&intron_variant	2021-06-14	1	0/1	apoptosis, cell division, DNA recombination	cell cycle
Martes zibellina	1	1	198131181	HiC_scaffold_2	DEL	DEL2	22187789	22189264	1566	ENSMPUG00000000988	RAD21	MODIFIER	coding_sequence_variant&intron_variant&feature_truncation	2021-10-14	/	0/1	/	/		OVERLAPPING/NESTED SV
Martes zibellina	1	1	198131181	HiC_scaffold_2	DEL	DEL3	22191666	22194302	2542	ENSMPUG00000000988	RAD21	MODIFIER	coding_sequence_variant&intron_variant&feature_truncation	12-14/14	/	0/1	/	/		OVERLAPPING/NESTED SV
Martes zibellina	1	1	198131181	HiC_scaffold_2	DEL	DEL4	29150922	29153994	3037	ENSMPUG00000005907		HIGH	transcript_ablation	whole gene	1	0/1	/	/
Martes zibellina	1	1	198131181	HiC_scaffold_2	DEL	DEL5	83013646	83014148	367	ENSMPUG00000001020	PRKDC	MODIFIER	coding_sequence_variant&intron_variant&feature_truncation	84/87	1	2021-01-01	activation of innate immune response	immune system	Kriventseva et al. 2019; The UniProt Consortium 2017; Maglott et al. 2011
Martes zibellina	1	1	198131181	HiC_scaffold_2	DEL	DEL6	97093747	97094033	250	ENSMPUG00000000856	DDX18	MODIFIER	coding_sequence_variant&intron_variant&feature_truncation	2021-08-14	1	0/1	cellular response to estradiol stimulus	reproduction	Kriventseva et al. 2019; The UniProt Consortium 2017; Maglott et al. 2011
Martes zibellina	1	1	198131181	HiC_scaffold_2	DEL	DEL7	106233239	106235675	2390	ENSMPUG00000013300	HNMT	MODIFIER	coding_sequence_variant&5_prime_UTR_variant&intron_variant&feature_truncation	2021-02-07	1	0/1	histamine catabolic process, brain development	nervous system	Kriventseva et al. 2019; The UniProt Consortium 2017; Maglott et al. 2011
Martes zibellina	1	1	198131181	HiC_scaffold_2	DEL	DEL8	125661975	125663724	1791	ENSMPUG00000019114	TTC30A	HIGH	stop_lost&coding_sequence_variant&3_prime_UTR_variant&feature_truncation	2021-01-01	1	0/1	intraciliary transport	cell cycle	Kriventseva et al. 2019; The UniProt Consortium 2017; Maglott et al. 2011
Martes zibellina	1	1	198131181	HiC_scaffold_2	DEL	DEL9	157673444	157673657	256	ENSMPUG00000005325	SAG	HIGH	splice_acceptor_variant&coding_sequence_variant&intron_variant	14/15	1	0/1	regulation of rhodopsin mediated signaling pathway	nervous system (vision)	Kriventseva et al. 2019; The UniProt Consortium 2017; Maglott et al. 2011
Martes zibellina	1	1	198131181	HiC_scaffold_2	DEL	DEL10	168887937	168888035	148	ENSMPUG00000016671	SLC4A3	MODIFIER	coding_sequence_variant&intron_variant&feature_truncation	16/22	1	2021-01-01	bicarbonate transport, cardiac conduction	cardiovascular system	Kriventseva et al. 2019; The UniProt Consortium 2017; Maglott et al. 2011
Martes zibellina	2	1	219704201	HiC_scaffold_1	DEL	DEL11	11100386	11103954	3654	ENSMPUG00000001310	CRYZL1	MODIFIER	coding_sequence_variant&intron_variant&feature_truncation	11-12/13	1	0/1	quinone metabolic process	metabolism	Kriventseva et al. 2019; The UniProt Consortium 2017; Maglott et al. 2011
Martes zibellina	2	1	219704201	HiC_scaffold_1	DEL	DEL12	15097012	15097448	482	ENSMPUG00000019200		HIGH	transcript_ablation	whole gene	1	0/1	pseudogene	/
Martes zibellina	2	1	219704201	HiC_scaffold_1	DEL	DEL13	68250532	68251750	1222	ENSMPUG00000012217		HIGH	stop_lost&coding_sequence_variant&5_prime_UTR_variant&3_prime_UTR_variant&intron_variant&feature_truncation	1-2/2	1	2021-01-01	/	/
Martes zibellina	2	1	219704201	HiC_scaffold_1	DEL	DEL14	80207607	80208922	1312	ENSMPUG00000002741		MODIFIER	coding_sequence_variant&5_prime_UTR_variant&intron_variant&feature_truncation	2021-01-03	1	2021-01-01	/	/
Martes zibellina	2	1	219704201	HiC_scaffold_1	DEL	DEL15	94246239	94247461	1045	ENSMPUG00000017110	SKIL	MODIFIER	coding_sequence_variant&intron_variant&feature_truncation	5-6/6	1	0/1	blastocyst formation, spermatogenesis, cell cycle arrest	reproduction	Kriventseva et al. 2019; The UniProt Consortium 2017; Maglott et al. 2011
Martes zibellina	2	1	219704201	HiC_scaffold_1	DEL	DEL16	116466727	116467549	636	ENSMPUG00000003761	APOD	MODIFIER	coding_sequence_variant&intron_variant&feature_truncation	2021-05-05	1	0/1	lipid metabolic process, glucose metabolic process	metabolism/energy conversion	Kriventseva et al. 2019; The UniProt Consortium 2017; Maglott et al. 2011
Martes zibellina	2	1	219704201	HiC_scaffold_1	DEL	DEL17	128868764	128869782	1072	ENSMPUG00000009632	RAB6B	MODIFIER	coding_sequence_variant&5_prime_UTR_variant&intron_variant&feature_truncation	1-2/9	1	0/1	intracellular protein transport	cell cycle	Kriventseva et al. 2019; The UniProt Consortium 2017; Maglott et al. 2011
Martes zibellina	2	1	219704201	HiC_scaffold_1	DEL	DEL18	193037798	193039904	1688	ENSMPUG00000016896	PDHB	MODIFIER	coding_sequence_variant&intron_variant&feature_truncation	6-8/10	1	0/1	glucose metabolic process	metabolism/energy conversion	Kriventseva et al. 2019; The UniProt Consortium 2017; Maglott et al. 2011
Martes zibellina	2	1	219704201	HiC_scaffold_1	DEL	DEL19	200174600	200174907	256	ENSMPUG00000013260	SEMA3F	MODIFIER	coding_sequence_variant&intron_variant&feature_truncation	17/19	1	2021-01-01	axon extension involved in axon guidance, nerve development	nervous system	Kriventseva et al. 2019; The UniProt Consortium 2017; Maglott et al. 2011
Martes zibellina	2	1	219704201	HiC_scaffold_1	DEL	DEL20	203150085	203150174	797	ENSMPUG00000015167	TDGF1	HIGH	splice_donor_variant&splice_acceptor_variant&frameshift_variant&stop_lost&intron_variant	2-3/6	1	0/1	growth factor activity	development	Kriventseva et al. 2019; The UniProt Consortium 2017; Maglott et al. 2011
Martes zibellina	2	1	219704201	HiC_scaffold_1	DEL	DEL21	211613653	211614297	556	ENSMPUG00000005700	LDLR	MODIFIER	coding_sequence_variant&intron_variant&feature_truncation	2021-03-18	1	0/1	cholesterol metabolic process	metabolism/energy conversion	Kriventseva et al. 2019; The UniProt Consortium 2017; Maglott et al. 2011
Martes zibellina	3	1	191042103	HiC_scaffold_3	DEL	DEL22	16368313	16368380	286	ENSMPUG00000002027	HABP2	HIGH	splice_donor_variant&coding_sequence_variant&intron_variant	2021-03-13	1	2021-01-01	proteolysis, blood coagulation	cardiovascular system	Kriventseva et al. 2019; The UniProt Consortium 2017; Maglott et al. 2011
Martes zibellina	3	1	191042103	HiC_scaffold_3	DEL	DEL23	27116574	27116888	185	ENSMPUG00000016931	PDZD7	MODIFIER	coding_sequence_variant&intron_variant&feature_truncation	2021-06-17	1	2021-01-01	auditory receptor cell development	nervous system (hearing)	Kriventseva et al. 2019; The UniProt Consortium 2017; Maglott et al. 2011
Martes zibellina	3	1	191042103	HiC_scaffold_3	DEL	DEL24	41638358	41640438	2378	ENSMPUG00000008934	GLUD1	MODIFIER	coding_sequence_variant&intron_variant&feature_truncation	10-11/13	1	0/1	amino acid-induced insulin secretion	metabolism	Kriventseva et al. 2019; The UniProt Consortium 2017; Maglott et al. 2011
Martes zibellina	3	1	191042103	HiC_scaffold_3	DEL	DEL25	56254378	56255167	703	ENSMPUG00000004499	SUPV3L1	MODIFIER	coding_sequence_variant&intron_variant&feature_truncation	2021-11-15	1	2021-01-01	mitochondrial mRNA catabolic process	cell cycle	Kriventseva et al. 2019; The UniProt Consortium 2017; Maglott et al. 2011
Martes zibellina	3	1	191042103	HiC_scaffold_3	DEL	DEL26	100888269	100917896	29462	ENSMPUG00000018238	NRCAM	MODIFIER	coding_sequence_variant&5_prime_UTR_variant&intron_variant&feature_truncation	3-5/31	1	0/1	angiogenesis, central nervous system development	nervous system	Kriventseva et al. 2019; The UniProt Consortium 2017; Maglott et al. 2011
Martes zibellina	3	1	191042103	HiC_scaffold_3	DEL	DEL27	147257214	147257643	371	ENSMPUG00000005493		MODIFIER	coding_sequence_variant&intron_variant&feature_truncation	2021-04-07	1	0/1	/	/
Martes zibellina	3	1	191042103	HiC_scaffold_3	DEL	DEL28	167995126	167995179	565	ENSMPUG00000006446	FAM71F2	HIGH	splice_donor_variant&splice_acceptor_variant&coding_sequence_variant&intron_variant	2021-02-06	1	0/1	/	/
Martes zibellina	3	1	191042103	HiC_scaffold_3	DEL	DEL29	179263815	179265598	1708	ENSMPUG00000019498		HIGH	transcript_ablation	whole gene	1	0/1	/	/
Martes zibellina	4	1	148939764	HiC_scaffold_6	DEL	DEL30	26122628	26157010	34496	ENSMPUG00000009513	PREP	MODIFIER	coding_sequence_variant&intron_variant&feature_truncation	2021-10-15	1	0/1	proteolysis	cell cycle	Kriventseva et al. 2019; The UniProt Consortium 2017; Maglott et al. 2011
Martes zibellina	4	1	148939764	HiC_scaffold_6	DEL	DEL31	40971685	40972202	449	ENSMPUG00000009339	PM20D2	MODIFIER	coding_sequence_variant&intron_variant&feature_truncation	2021-07-08	1	0/1	regulation of cellular protein metabolic process	cell cycle	Kriventseva et al. 2019; The UniProt Consortium 2017; Maglott et al. 2011
Martes zibellina	4	1	148939764	HiC_scaffold_6	DEL	DEL32	62671492	62672116	427	ENSMPUG00000014902	ECT2L	MODIFIER	coding_sequence_variant&intron_variant&feature_truncation	2021-09-22	1	0/1	regulation of Rho protein signal transduction	cell cycle	Kriventseva et al. 2019; The UniProt Consortium 2017; Maglott et al. 2011
Martes zibellina	4	1	148939764	HiC_scaffold_6	DEL	DEL33	74246949	74248334	1419	ENSMPUG00000018849	HNRNPA1	HIGH	transcript_ablation	whole gene	1	2021-01-01	regulation of alternative mRNA splicing, via spliceosome	cell cycle	Kriventseva et al. 2019; The UniProt Consortium 2017; Maglott et al. 2011
Martes zibellina	4	1	148939764	HiC_scaffold_6	DEL	DEL34	77570402	77577457	7361	ENSMPUG00000014453	HSF2	MODIFIER	coding_sequence_variant&intron_variant&feature_truncation	10-11/13	1	0/1	spermatogenesis	reproduction	Kriventseva et al. 2019; The UniProt Consortium 2017; Maglott et al. 2011
Martes zibellina	4	1	148939764	HiC_scaffold_6	DEL	DEL35	77578937	77586698	7897	ENSMPUG00000014453	HSF2	MODIFIER	coding_sequence_variant&intron_variant&feature_truncation	5-7/13	/	0/1	/	/	/	OVERLAPPING/NESTED SV
Martes zibellina	4	1	148939764	HiC_scaffold_6	DEL	DEL36	89016150	89016846	388	ENSMPUG00000013296	RPL7L1	MODIFIER	coding_sequence_variant&intron_variant&feature_truncation	5-6/6	1	0/1	blastocyst formation	reproduction	Kriventseva et al. 2019; The UniProt Consortium 2017; Maglott et al. 2011
Martes zibellina	4	1	148939764	HiC_scaffold_6	DEL	DEL37	115746070	115748953	2729	ENSMPUG00000004121	COL12A1	MODIFIER	coding_sequence_variant&intron_variant&feature_truncation	50/65	1	2021-01-01	skeletal system development	skeletal system	Kriventseva et al. 2019; The UniProt Consortium 2017; Maglott et al. 2011
Martes zibellina	4	1	148939764	HiC_scaffold_6	DEL	DEL38	118970298	118970747	377	ENSMPUG00000001944	HLA-DMA	MODIFIER	coding_sequence_variant&intron_variant&feature_truncation	2021-02-04	1	0/1	peptide antigen assembly with MHC class II protein complex	immune system	Kriventseva et al. 2019; The UniProt Consortium 2017; Maglott et al. 2011
Martes zibellina	4	1	148939764	HiC_scaffold_6	DEL	DEL39	130618713	130621740	3028	ENSMPUG00000000594		MODIFIER	coding_sequence_variant&5_prime_UTR_variant&feature_truncation	2021-01-08	1	2021-01-01	/	/	/
Martes zibellina	5	1	141449838	HiC_scaffold_8	DEL	DEL40	34192160	34192682	439	ENSMPUG00000018104	CECR2	MODIFIER	coding_sequence_variant&intron_variant&feature_truncation	15/20	1	0/1	neural fold formation, cochlea development	development	Kriventseva et al. 2019; The UniProt Consortium 2017; Maglott et al. 2011
Martes zibellina	5	1	141449838	HiC_scaffold_8	DEL	DEL41	34788089	34788335	269	ENSMPUG00000018071	CACNA1C	HIGH	splice_donor_variant&splice_acceptor_variant&coding_sequence_variant&intron_variant	10/42	1	0/1	regulation of ion transmembrane transport	cell cycle	Kriventseva et al. 2019; The UniProt Consortium 2017; Maglott et al. 2011
Martes zibellina	5	1	141449838	HiC_scaffold_8	DEL	DEL42	37492477	37493017	338	ENSMPUG00000009407	FOXM1	MODIFIER	coding_sequence_variant&5_prime_UTR_variant&feature_truncation	2021-01-08	1	0/1	DNA repair	cell cycle	Kriventseva et al. 2019; The UniProt Consortium 2017; Maglott et al. 2011
Martes zibellina	5	1	141449838	HiC_scaffold_8	DEL	DEL43	56416059	56416302	274	ENSMPUG00000014284	CERS5	MODIFIER	coding_sequence_variant&intron_variant&feature_truncation	2021-10-12	1	2021-01-01	lipid metabolic process	metabolism	Kriventseva et al. 2019; The UniProt Consortium 2017; Maglott et al. 2011
Martes zibellina	5	1	141449838	HiC_scaffold_8	DEL	DEL44	63475182	63509849	34531	ENSMPUG00000000340	PPHLN1	MODIFIER	coding_sequence_variant&intron_variant&feature_truncation	4-5/11	1	0/1	keratinization	development	Larsen et al. 2017
Martes zibellina	5	1	141449838	HiC_scaffold_8	DEL	DEL45	68276245	68276652	315	ENSMPUG00000000219	FGD4	MODIFIER	coding_sequence_variant&intron_variant&feature_truncation	2021-05-19	1	2021-01-01	actin cytoskeleton organization	cell cycle	Kriventseva et al. 2019; The UniProt Consortium 2017; Maglott et al. 2011
Martes zibellina	6	1	108086088	HiC_scaffold_12	DEL	DEL46	11543985	11544436	397	ENSMPUG00000016279	SPATA21	MODIFIER	coding_sequence_variant&intron_variant&feature_truncation	2021-01-14	1	0/1	spermatogenesis	reproduction	Kriventseva et al. 2019; The UniProt Consortium 2017; Maglott et al. 2011
Martes zibellina	6	1	108086088	HiC_scaffold_12	DEL	DEL47	27592030	27592433	326	ENSMPUG00000014768	CSF3R	MODIFIER	coding_sequence_variant&intron_variant&feature_truncation	2021-06-17	1	0/1	proliferation, differientation and survival of cells along the neutrophilic lineage	immune system	Kriventseva et al. 2019; The UniProt Consortium 2017; Maglott et al. 2011
Martes zibellina	6	1	108086088	HiC_scaffold_12	DEL	DEL48	33695775	33696362	419	ENSMPUG00000013657	KDM4A	MODIFIER	coding_sequence_variant&intron_variant&feature_truncation	2021-05-22	1	2021-01-01	chromatin remodeling, double-strand break repair	cell cycle	Kriventseva et al. 2019; The UniProt Consortium 2017; Maglott et al. 2011
Martes zibellina	6	1	108086088	HiC_scaffold_12	DEL	DEL49	41906233	41906420	218	ENSMPUG00000006845	SHISAL2A	MODIFIER	coding_sequence_variant&intron_variant&feature_truncation	2021-02-03	1	2021-01-01	/	/
Martes zibellina	6	1	108086088	HiC_scaffold_12	DEL	DEL50	64756137	64756452	271	ENSMPUG00000010812	MIGA1	MODIFIER	coding_sequence_variant&intron_variant&feature_truncation	2021-11-16	1	0/1	mitochondrial fusion	cell cycle	Kriventseva et al. 2019; The UniProt Consortium 2017; Maglott et al. 2011
Martes zibellina	6	1	108086088	HiC_scaffold_12	DEL	DEL51	80505759	80506465	756	ENSMPUG00000003322		HIGH	splice_donor_variant&coding_sequence_variant&5_prime_UTR_variant&intron_variant	2021-01-03	1	0/1	/	/
Martes zibellina	6	1	108086088	HiC_scaffold_12	DEL	DEL52	99592821	99593179	341	ENSMPUG00000001621	CD101	MODIFIER	coding_sequence_variant&5_prime_UTR_variant&feature_truncation	2021-01-08	1	0/1	positive regulation of myeloid leukocyte differentiation	cardiovascular system	Kriventseva et al. 2019; The UniProt Consortium 2017; Maglott et al. 2011
Martes zibellina	6	1	108086088	HiC_scaffold_12	DEL	DEL53	105437990	105438309	264	ENSMPUG00000004365	ARNT	MODIFIER	coding_sequence_variant&intron_variant&feature_truncation	18/19	1	2021-01-01	embryonic placenta development, positive regulation of vascular endothelial growth factor production	reproduction	Kriventseva et al. 2019; The UniProt Consortium 2017; Maglott et al. 2011
Martes zibellina	6	1	108086088	HiC_scaffold_12	DEL	DEL54	107490708	107490765	117	ENSMPUG00000018836	IVL	MODERATE	inframe_deletion	2021-01-01	1	2021-01-01	cornification, keratinocyte differentiation	development	Kitchener et al. 2018
Martes zibellina	7	1	139300057	HiC_scaffold_9	DEL	DEL55	19046639	19047648	1467	ENSMPUG00000014044	DNMT3A	MODIFIER	coding_sequence_variant&intron_variant&feature_truncation	23/23	1	0/1	placenta development, DNA methylation involved in gametogenesis	reproduction	Kriventseva et al. 2019; The UniProt Consortium 2017; Maglott et al. 2011
Martes zibellina	7	1	139300057	HiC_scaffold_9	DEL	DEL56	19047649	19051688	3979	ENSMPUG00000014044	DNMT3A	MODIFIER	coding_sequence_variant&intron_variant&feature_truncation	19-22/23	/	0/1	/	/		OVERLAPPING/NESTED SV
Martes zibellina	7	1	139300057	HiC_scaffold_9	DEL	DEL57	35965823	35966039	178	ENSMPUG00000009520	MERTK	HIGH	splice_donor_variant&coding_sequence_variant&intron_variant	16/19	1	0/1	cell migration, cell-cell signaling, multicellular organism development	development	Kriventseva et al. 2019; The UniProt Consortium 2017; Maglott et al. 2011
Martes zibellina	7	1	139300057	HiC_scaffold_9	DEL	DEL58	114223072	114223408	275	ENSMPUG00000017857		HIGH	stop_lost&coding_sequence_variant&3_prime_UTR_variant&feature_truncation	2021-02-02	1	2021-01-01	/	/
Martes zibellina	7	1	139300057	HiC_scaffold_9	DEL	DEL59	116484245	116484665	377	ENSMPUG00000017786	RBM39	MODIFIER	coding_sequence_variant&intron_variant&feature_truncation	2021-10-16	1	0/1	mRNA processing	cell cycle	Kriventseva et al. 2019; The UniProt Consortium 2017; Maglott et al. 2011
Martes zibellina	7	1	139300057	HiC_scaffold_9	DEL	DEL60	127556745	127557061	357	ENSMPUG00000017586	CSE1L	MODIFIER	coding_sequence_variant&intron_variant&feature_truncation	22/24	1	2021-01-01	protein import into nucleus	cell cycle	Kriventseva et al. 2019; The UniProt Consortium 2017; Maglott et al. 2011
Martes zibellina	7	1	139300057	HiC_scaffold_9	DEL	DEL61	138218247	138220382	2487	ENSMPUG00000007912	MRGBP	MODIFIER	coding_sequence_variant&intron_variant&feature_truncation	1-2/5	1	0/1	histone acetylation, regulation of growth	cell cycle	Kriventseva et al. 2019; The UniProt Consortium 2017; Maglott et al. 2011
Martes zibellina	8	1	82103545	HiC_scaffold_15	DEL	DEL62	65837137	65837542	461	ENSMPUG00000001828	SUPT20H	MODIFIER	coding_sequence_variant&intron_variant&feature_truncation	18-19/25	1	0/1	multicellular organism development, gastrulation	development	Kriventseva et al. 2019; The UniProt Consortium 2017; Maglott et al. 2011
Martes zibellina	8	1	82103545	HiC_scaffold_15	DEL	DEL63	65839559	65840120	607	ENSMPUG00000001828	SUPT20H	HIGH	splice_donor_variant&splice_acceptor_variant&coding_sequence_variant&intron_variant	20/25	/	0/1	/	/		OVERLAPPING/NESTED SV
Martes zibellina	10	1	90773495	HiC_scaffold_14	DEL	DEL64	21330399	21333483	3039	ENSMPUG00000007639	PTGR1	MODIFIER	coding_sequence_variant&intron_variant&feature_truncation	5-6/10	1	0/1	leukotriene B4 metabolic process	immune system	Kriventseva et al. 2019; The UniProt Consortium 2017; Maglott et al. 2011
Martes zibellina	10	1	90773495	HiC_scaffold_14	DEL	DEL65	23454022	23454332	260	ENSMPUG00000007255	ELP1	MODIFIER	coding_sequence_variant&intron_variant&feature_truncation	18/36	1	2021-01-01	tRNA wobble uridine modification	cell cycle	Kriventseva et al. 2019; The UniProt Consortium 2017; Maglott et al. 2011
Martes zibellina	10	1	90773495	HiC_scaffold_14	DEL	DEL66	66223825	66223923	147	ENSMPUG00000002191	TUT7	MODIFIER	coding_sequence_variant&intron_variant&feature_truncation	13/29	1	2021-01-01	mRNA processing, oocyte maturation	reproduction	Kriventseva et al. 2019; The UniProt Consortium 2017; Maglott et al. 2011
Martes zibellina	11	1	91916443	HiC_scaffold_13	DEL	DEL67	131955	139871	7683	ENSMPUG00000002714	ZNF140	MODIFIER	coding_sequence_variant&intron_variant&feature_truncation	1-3/3	1	0/1	regulation of transcription by RNA polymerase II	cell cycle	Kriventseva et al. 2019; The UniProt Consortium 2017; Maglott et al. 2011
Martes zibellina	11	1	91916443	HiC_scaffold_13	DEL	DEL68	8222266	8222695	364	ENSMPUG00000002185	HVCN1	MODIFIER	coding_sequence_variant&intron_variant&feature_truncation	2021-05-08	1	0/1	cell redox homeostasis	cell cycle	Kriventseva et al. 2019; The UniProt Consortium 2017; Maglott et al. 2011
Martes zibellina	11	1	91916443	HiC_scaffold_13	DEL	DEL69	8276695	8278319	1535	ENSMPUG00000002188	PPP1CC	MODIFIER	coding_sequence_variant&intron_variant&feature_truncation	4-5/8	1	0/1	glycogen metabolic process	metabolism/energy conversion	Kriventseva et al. 2019; The UniProt Consortium 2017; Maglott et al. 2011
Martes zibellina	11	1	91916443	HiC_scaffold_13	DEL	DEL70	22252365	22252464	259	ENSMPUG00000013292	CABP7	MODIFIER	coding_sequence_variant&intron_variant&feature_truncation	2021-02-05	1	0/1	regulates Golgi-to-plasma membrane trafficking	cell cycle	Kriventseva et al. 2019; The UniProt Consortium 2017; Maglott et al. 2011
Martes zibellina	11	1	91916443	HiC_scaffold_13	DEL	DEL71	26629493	26629943	300	ENSMPUG00000002676		MODIFIER	coding_sequence_variant&intron_variant&feature_truncation	22/25	1	2021-01-01	/	/	/
Martes zibellina	11	1	91916443	HiC_scaffold_13	DEL	DEL72	36151233	36152346	970	ENSMPUG00000004879	LAMA1	MODIFIER	coding_sequence_variant&intron_variant&feature_truncation	52/63	1	0/1	animal organ morphogenesis	development	Kriventseva et al. 2019; The UniProt Consortium 2017; Maglott et al. 2011
Martes zibellina	11	1	91916443	HiC_scaffold_13	DEL	DEL73	56017330	56017668	326	ENSMPUG00000001116		MODIFIER	coding_sequence_variant&intron_variant&feature_truncation	2021-06-07	1	0/1	/	/	/
Martes zibellina	11	1	91916443	HiC_scaffold_13	DEL	DEL74	66134145	66136951	2883	ENSMPUG00000000850	SMAD2	MODIFIER	coding_sequence_variant&intron_variant&feature_truncation	2021-10-12	1	0/1	anatomical structure morphogenesis	development	Kriventseva et al. 2019; The UniProt Consortium 2017; Maglott et al. 2011
Martes zibellina	12	1	67667742	HiC_scaffold_16	DEL	DEL75	27029785	27122710	92790	ENSMPUG00000011176	SYT2	MODIFIER	coding_sequence_variant&5_prime_UTR_variant&intron_variant&feature_truncation	2021-01-10	1	0/1	calcium sensor in vesicular trafficking and exocytosis	nervous system	Kriventseva et al. 2019; The UniProt Consortium 2017; Maglott et al. 2011
Martes zibellina	12	1	67667742	HiC_scaffold_16	DEL	DEL76	32061451	32061983	352	ENSMPUG00000010120	ASPM	MODIFIER	coding_sequence_variant&intron_variant&feature_truncation	13-14/30	1	2021-01-01	neurogenesis	nervous system	Kriventseva et al. 2019; The UniProt Consortium 2017; Maglott et al. 2011
Martes zibellina	13	1	38935597	HiC_scaffold_20	DEL	DEL77	8828252	8828758	592	ENSMPUG00000010954	CYP3A4	MODIFIER	coding_sequence_variant&intron_variant&feature_truncation	2021-11-14	1	0/1	androgen metabolic process	reproduction	Kriventseva et al. 2019; The UniProt Consortium 2017; Maglott et al. 2011
Martes zibellina	13	1	38935597	HiC_scaffold_20	DEL	DEL78	38803773	38847602	43734	ENSMPUG00000011362 | ENSMPUG00000011374		HIGH	stop_lost&coding_sequence_variant&3_prime_UTR_variant&intron_variant&feature_truncation	7-19/19	2	0/1	/	/	/
Martes zibellina	14	1	164921773	HiC_scaffold_4	DEL	DEL79	1461075	1462247	1177	ENSMPUG00000018764		HIGH	transcript_ablation	whole gene	1	2021-01-01	pseudogene	/	/
Martes zibellina	14	1	164921773	HiC_scaffold_4	DEL	DEL80	57058964	57063771	4950	ENSMPUG00000009652	METAP1	MODIFIER	coding_sequence_variant&intron_variant&feature_truncation	2021-08-11	1	0/1	proteolysis	cell cycle	Kriventseva et al. 2019; The UniProt Consortium 2017; Maglott et al. 2011
Martes zibellina	14	1	164921773	HiC_scaffold_4	DEL	DEL81	88782031	88783161	1133	ENSMPUG00000018961		HIGH	frameshift_variant&stop_lost&start_lost&start_retained_variant&5_prime_UTR_variant&feature_truncation	2021-01-01	1	2021-01-01	/	/	/
Martes zibellina	14	1	164921773	HiC_scaffold_4	DEL	DEL82	97785620	97785708	189	ENSMPUG00000011045	LETM1	MODIFIER	coding_sequence_variant&intron_variant&feature_truncation	2021-11-13	1	0/1	cellular metal ion homeostasis	cell cycle	Kriventseva et al. 2019; The UniProt Consortium 2017; Maglott et al. 2011
Martes zibellina	14	1	164921773	HiC_scaffold_4	DEL	DEL83	130232221	130236433	4219	ENSMPUG00000006091	PDS5A	MODIFIER	coding_sequence_variant&intron_variant&feature_truncation	14-15/33	1	0/1	cell division	cell cycle	Kriventseva et al. 2019; The UniProt Consortium 2017; Maglott et al. 2011
Martes zibellina	15	1	157143054	HiC_scaffold_5	DEL	DEL84	23415476	23415757	216	ENSMPUG00000012775		MODIFIER	coding_sequence_variant&intron_variant&feature_truncation	2021-02-04	1	2021-01-01	/	/	/
Martes zibellina	15	1	157143054	HiC_scaffold_5	DEL	DEL85	64176234	64179982	3656	ENSMPUG00000014792	CWC27	MODIFIER	coding_sequence_variant&intron_variant&feature_truncation	13/14	1	0/1	protein folding	cell cycle	Kriventseva et al. 2019; The UniProt Consortium 2017; Maglott et al. 2011
Martes zibellina	15	1	157143054	HiC_scaffold_5	DEL	DEL86	76544812	76552299	7088	ENSMPUG00000007876	YIPF5	MODIFIER	coding_sequence_variant&5_prime_UTR_variant&intron_variant&feature_truncation	2-4/7	1	0/1	protein transport, regulation of ER to Golgi vesicle-mediated transport	cell cycle	Kriventseva et al. 2019; The UniProt Consortium 2017; Maglott et al. 2011
Martes zibellina	15	1	157143054	HiC_scaffold_5	DEL	DEL87	86371533	86371745	216	ENSMPUG00000010303	HSPA4	LOW	stop_retained_variant&3_prime_UTR_variant	18/18	1	0/1	response to unfolded protein	cell cycle	Kriventseva et al. 2019; The UniProt Consortium 2017; Maglott et al. 2011
Martes zibellina	15	1	157143054	HiC_scaffold_5	DEL	DEL88	99494411	99499206	4949	ENSMPUG00000013050	RARS1	MODIFIER	coding_sequence_variant&intron_variant&feature_truncation	13/15	1	0/1	aminoacylation of tRNA	cell cycle	Kriventseva et al. 2019; The UniProt Consortium 2017; Maglott et al. 2011
Martes zibellina	15	1	157143054	HiC_scaffold_5	DEL	DEL89	115938071	115938597	363	ENSMPUG00000014122	PDE6A	MODIFIER	coding_sequence_variant&intron_variant&feature_truncation	2021-05-23	1	2021-01-01	regulation of rhodopsin mediated signaling pathway	nervous system (vision)	Kriventseva et al. 2019; The UniProt Consortium 2017; Maglott et al. 2011
Martes zibellina	16	1	145371413	HiC_scaffold_7	DEL	DEL90	5670248	5671171	1018	ENSMPUG00000003024	SETD3	MODIFIER	coding_sequence_variant&intron_variant&feature_truncation	13/14	1	0/1	positive regulation of muscle cell differentiation	skeletal system (muscle development)	Kriventseva et al. 2019; The UniProt Consortium 2017; Maglott et al. 2011
Martes zibellina	16	1	145371413	HiC_scaffold_7	DEL	DEL91	9720656	9721018	391	ENSMPUG00000003137	GSC	HIGH	splice_donor_variant&coding_sequence_variant&intron_variant	2021-02-03	1	0/1	embryonic skeletal system morphogenesis, dorsal/ventral neural tube patterning	development	Kriventseva et al. 2019; The UniProt Consortium 2017; Maglott et al. 2011
Martes zibellina	16	1	145371413	HiC_scaffold_7	DEL	DEL92	36656845	36657334	369	ENSMPUG00000006587	PPP2R5E	MODIFIER	coding_sequence_variant&intron_variant&feature_truncation	2021-04-13	1	0/1	protein dephosphorylation	cell cycle	Kriventseva et al. 2019; The UniProt Consortium 2017; Maglott et al. 2011
Martes zibellina	16	1	145371413	HiC_scaffold_7	DEL	DEL93	41785820	41785919	188	ENSMPUG00000005988	SLC35F4	HIGH	splice_donor_variant&splice_acceptor_variant&coding_sequence_variant&intron_variant	2021-03-11	1	0/1	transmembrane transporter activity	cell cycle	Kriventseva et al. 2019; The UniProt Consortium 2017; Maglott et al. 2011
Martes zibellina	16	1	145371413	HiC_scaffold_7	DEL	DEL94	45326308	45327941	1696	ENSMPUG00000019632		HIGH	transcript_ablation	whole gene	1	0/1	/	/	/
Martes zibellina	16	1	145371413	HiC_scaffold_7	DEL	DEL95	46589098	46589469	314	ENSMPUG00000005320	NID2	MODIFIER	coding_sequence_variant&intron_variant&feature_truncation	2021-08-21	1	0/1	cell adhesion	cell cycle	Kriventseva et al. 2019; The UniProt Consortium 2017; Maglott et al. 2011
Martes zibellina	16	1	145371413	HiC_scaffold_7	DEL	DEL96	71560713	71560955	283	ENSMPUG00000005766	TINF2	HIGH	splice_acceptor_variant&coding_sequence_variant&3_prime_UTR_variant&intron_variant	2021-10-10	1	0/1	telomere capping	cell cycle	Kriventseva et al. 2019; The UniProt Consortium 2017; Maglott et al. 2011
Martes zibellina	16	1	145371413	HiC_scaffold_7	DEL	DEL97	81395268	81403531	8376	ENSMPUG00000011163	SQOR	MODIFIER	coding_sequence_variant&intron_variant&feature_truncation	2021-06-10	1	0/1	oxidoreductase activity	cell cycle	Kriventseva et al. 2019; The UniProt Consortium 2017; Maglott et al. 2011
Martes zibellina	16	1	145371413	HiC_scaffold_7	DEL	DEL98	92640600	92646208	5200	ENSMPUG00000008019	KATNBL1	MODIFIER	coding_sequence_variant&intron_variant&feature_truncation	4-5/10	1	0/1	positive regulation of cytoskeleton organization	cell cycle	Kriventseva et al. 2019; The UniProt Consortium 2017; Maglott et al. 2011
Martes zibellina	16	1	145371413	HiC_scaffold_7	DEL	DEL99	95305055	95305727	703	ENSMPUG00000018120		HIGH	splice_donor_variant&coding_sequence_variant&5_prime_UTR_variant&intron_variant	2021-01-02	1	2021-01-01	/	/	/
Martes zibellina	16	1	145371413	HiC_scaffold_7	DEL	DEL100	100775189	100775733	429	ENSMPUG00000000549	PIF1	MODIFIER	coding_sequence_variant&intron_variant&feature_truncation	2021-08-13	1	0/1	DNA recombination, repair	cell cycle	Kriventseva et al. 2019; The UniProt Consortium 2017; Maglott et al. 2011
Martes zibellina	16	1	145371413	HiC_scaffold_7	DEL	DEL101	101426829	101427329	1139	ENSMPUG00000000602	SNX1	HIGH	splice_donor_variant&coding_sequence_variant&intron_variant	2021-11-13	1	0/1	early endosome to Golgi transport	cell cycle	Kriventseva et al. 2019; The UniProt Consortium 2017; Maglott et al. 2011
Martes zibellina	16	1	145371413	HiC_scaffold_7	DEL	DEL102	104600314	104600562	272	ENSMPUG00000000744		HIGH	splice_donor_variant&coding_sequence_variant&intron_variant	2021-01-02	1	0/1	/	/	/
Martes zibellina	16	1	145371413	HiC_scaffold_7	DEL	DEL103	128833414	128834044	679	ENSMPUG00000010726	FAM169B	HIGH	splice_donor_variant&coding_sequence_variant&5_prime_UTR_variant&intron_variant	2021-01-10	1	0/1	/	/	Kriventseva et al. 2019; The UniProt Consortium 2017; Maglott et al. 2011
Martes zibellina	17	1	113201178	HiC_scaffold_11	DEL	DEL104	19997879	20009264	11306	ENSMPUG00000006071	SPA17	HIGH	start_lost&start_retained_variant&coding_sequence_variant&5_prime_UTR_variant&intron_variant&feature_truncation	1-4/4	1	0/1	binding of sperm to the zona pellucida of the oocyte	reproduction	Kriventseva et al. 2019; The UniProt Consortium 2017; Maglott et al. 2011
Martes zibellina	17	1	113201178	HiC_scaffold_11	DEL	DEL105	29184633	29185150	400	ENSMPUG00000009334		MODIFIER	coding_sequence_variant&intron_variant&feature_truncation	2021-03-09	1	0/1	/	/	/
Martes zibellina	17	1	113201178	HiC_scaffold_11	DEL	DEL106	51972243	51972776	384	ENSMPUG00000007921	NDUFC2	HIGH	stop_lost&coding_sequence_variant&3_prime_UTR_variant&intron_variant&feature_truncation	2021-03-03	1	2021-01-01	mitochondrial electron transport, NADH to ubiquinone	cell cycle	Kriventseva et al. 2019; The UniProt Consortium 2017; Maglott et al. 2011
Martes zibellina	17	1	113201178	HiC_scaffold_11	DEL	DEL107	59982232	59982686	518	ENSMPUG00000010024		MODIFIER	coding_sequence_variant&intron_variant&feature_truncation	2021-03-08	1	0/1	/	/	/
Martes zibellina	17	1	113201178	HiC_scaffold_11	DEL	DEL108	82436544	82436964	334	ENSMPUG00000011258	DCDC1	MODIFIER	coding_sequence_variant&intron_variant&feature_truncation	31/39	1	0/1	microtubule polymerization	cell cycle	Kriventseva et al. 2019; The UniProt Consortium 2017; Maglott et al. 2011
Martes zibellina	17	1	113201178	HiC_scaffold_11	DEL	DEL109	105560962	105562508	1471	ENSMPUG00000013297	STIP1	MODIFIER	coding_sequence_variant&intron_variant&feature_truncation	4-5/14	1	0/1	cellular response to interleukin-7	immune system	Kriventseva et al. 2019; The UniProt Consortium 2017; Maglott et al. 2011
Martes zibellina	17	1	113201178	HiC_scaffold_11	DEL	DEL110	107263336	107263696	287	ENSMPUG00000011336	PACS1	MODIFIER	coding_sequence_variant&intron_variant&feature_truncation	2021-04-24	1	2021-01-01	regulation of defense response to virus by virus	immune system	Kriventseva et al. 2019; The UniProt Consortium 2017; Maglott et al. 2011
Martes zibellina	17	1	113201178	HiC_scaffold_11	DEL	DEL111	110686877	110687204	282	ENSMPUG00000004778		MODIFIER	coding_sequence_variant&intron_variant&feature_truncation	2021-09-15	1	2021-01-01	/	/	/
Martes zibellina	18	1	59959324	HiC_scaffold_18	DEL	DEL112	18288310	18288659	285	ENSMPUG00000014277	SARM1	MODIFIER	coding_sequence_variant&intron_variant&feature_truncation	2021-04-09	1	2021-01-01	innate immune response	immune system	Kriventseva et al. 2019; The UniProt Consortium 2017; Maglott et al. 2011
Martes zibellina	18	1	59959324	HiC_scaffold_18	DEL	DEL113	20339290	20339916	480	ENSMPUG00000014767	PSMD11	MODIFIER	coding_sequence_variant&intron_variant&feature_truncation	2021-02-13	1	0/1	anaphase-promoting complex-dependent catabolic process, antigen processing and presentation of exogenous peptide antigen via MHC class I, TAP-dependent	immune system	Kriventseva et al. 2019; The UniProt Consortium 2017; Maglott et al. 2011
Martes zibellina	18	1	59959324	HiC_scaffold_18	DEL	DEL114	20602040	20602418	312	ENSMPUG00000014772	MYO1D	MODIFIER	coding_sequence_variant&intron_variant&feature_truncation	2021-11-22	1	2021-01-01	motor activity, microtubule-based movement	nervous system (locomotion)	Kriventseva et al. 2019; The UniProt Consortium 2017; Maglott et al. 2011
Martes zibellina	18	1	59959324	HiC_scaffold_18	DEL	DEL115	39619441	39619666	234	ENSMPUG00000010877		HIGH	stop_lost&coding_sequence_variant&3_prime_UTR_variant&feature_truncation	2021-02-02	1	2021-01-01	/	/	/
Martes zibellina	18	1	59959324	HiC_scaffold_18	DEL	DEL116	39806161	39808507	2405	ENSMPUG00000010601	DNAJC7	MODIFIER	coding_sequence_variant&intron_variant&feature_truncation	13/14	1	0/1	positive regulation of ATPase activity, regulation of cellular response to heat	metabolism (thermoregulation)	Kriventseva et al. 2019; The UniProt Consortium 2017; Maglott et al. 2011
Martes zibellina	18	1	59959324	HiC_scaffold_18	DEL	DEL117	48423061	48426148	3214	ENSMPUG00000014570	AMZ2	MODIFIER	coding_sequence_variant&intron_variant&feature_truncation	2021-05-08	1	0/1	proteolysis	cell cycle	Kriventseva et al. 2019; The UniProt Consortium 2017; Maglott et al. 2011
Martes zibellina	18	1	59959324	HiC_scaffold_18	DEL	DEL118	48423168	48427381	4373	ENSMPUG00000014570	AMZ2	MODIFIER	coding_sequence_variant&intron_variant&feature_truncation	2021-06-08	/	0/1	/	/	/	OVERLAPPING/NESTED SV
Martes zibellina	18	1	59959324	HiC_scaffold_18	DEL	DEL119	55057737	55058293	381	ENSMPUG00000013500	PRPSAP1	MODIFIER	coding_sequence_variant&intron_variant&feature_truncation	2021-03-11	1	2021-01-01	5-phosphoribose 1-diphosphate biosynthetic process	metabolism	Kriventseva et al. 2019; The UniProt Consortium 2017; Maglott et al. 2011
Martes zibellina	18	1	59959324	HiC_scaffold_18	DEL	DEL120	58872330	58872409	185	ENSMPUG00000011432	SLC25A10	MODIFIER	coding_sequence_variant&feature_truncation	2021-08-10	1	2021-01-01	mitochondrial transport	cell cycle	Kriventseva et al. 2019; The UniProt Consortium 2017; Maglott et al. 2011
Martes zibellina	19	1	60143717	HiC_scaffold_17	DEL	DEL121	18200190	18200491	327	ENSMPUG00000005910		MODIFIER	coding_sequence_variant&intron_variant&feature_truncation	2021-03-06	1	0/1	/	/	/
Martes zibellina	19	1	60143717	HiC_scaffold_17	DEL	DEL122	37125974	37126072	353	ENSMPUG00000008155		HIGH	stop_lost&coding_sequence_variant&3_prime_UTR_variant&feature_truncation	2021-02-02	1	0/1	/	/	/
Martes zibellina	19	1	60143717	HiC_scaffold_17	DEL	DEL123	48011195	48011754	390	ENSMPUG00000006397	AURKC	MODIFIER	coding_sequence_variant&intron_variant&feature_truncation	2021-05-06	1	2021-01-01	meiotic cell cycle, attachment of spindle microtubules to kinetochore	reproduction	Kriventseva et al. 2019; The UniProt Consortium 2017; Maglott et al. 2011
Martes zibellina	19	1	60143717	HiC_scaffold_17	DEL	DEL124	59880702	59881162	345	ENSMPUG00000007374	POU2F2	MODIFIER	coding_sequence_variant&intron_variant&feature_truncation	2021-12-22	1	2021-01-01	mature B cell differentiation	immune system	Kriventseva et al. 2019; The UniProt Consortium 2017; Maglott et al. 2011
Martes zibellina	X	1	123993920	HiC_scaffold_10	DEL	DEL125	6831852	6831938	155	ENSMPUG00000002502		HIGH	stop_lost&coding_sequence_variant&3_prime_UTR_variant&feature_truncation	2021-02-02	1	2021-01-01	/	/	/
Martes zibellina	X	1	123993920	HiC_scaffold_10	DEL	DEL126	32596015	32596571	592	ENSMPUG00000018895		HIGH	transcript_ablation	2021-01-01	1	0/1	pseudogene	/	/
Martes zibellina	X	1	123993920	HiC_scaffold_10	DEL	DEL127	56430247	56432883	2742	ENSMPUG00000004937	NONO	MODIFIER	coding_sequence_variant&intron_variant&feature_truncation	2021-02-10	1	0/1	activation of innate immune response	immune system	Kriventseva et al. 2019; The UniProt Consortium 2017; Maglott et al. 2011
Martes zibellina	X	1	123993920	HiC_scaffold_10	DEL	DEL128	94984334	94984833	506	ENSMPUG00000019356		HIGH	transcript_ablation	2021-01-01	1	0/1	pseudogene	/	/
Martes zibellina	X	1	123993920	HiC_scaffold_10	DEL	DEL129	108097623	108098049	313	ENSMPUG00000012664		MODIFIER	coding_sequence_variant&intron_variant&feature_truncation	2021-04-06	1	2021-01-01	/	/	/
Martes zibellina	X	1	123993920	HiC_scaffold_10	DEL	DEL130	108739347	108741165	1906	ENSMPUG00000001938		MODIFIER	coding_sequence_variant&intron_variant&feature_truncation	10-12/27	1	0/1	/	/	/
Martes zibellina	2	1	219704201	HiC_scaffold_1	DUP	DUP1	214478091	214488366	10288	ENSMPUG00000007302	NDUFA7	HIGH	transcript_amplification	whole gene	1	0/1	mitochondrial electron transport, NADH to ubiquinone	cell cycle	Kriventseva et al. 2019; The UniProt Consortium 2017; Maglott et al. 2011
Martes zibellina	2	1	219704201	HiC_scaffold_1	DUP	DUP2	218873724	218885700	12277	ENSMPUG00000008119 | ENSMPUG00000008077	REEP6 | ADAMTSL5	HIGH	transcript_amplification	whole gene	2	2021-01-01	development of retinal rods and photoreceptors | extracellular matrix organization	nervous system (vision) | cell cycle	Kriventseva et al. 2019; The UniProt Consortium 2017; Maglott et al. 2011
Martes zibellina	3	1	191042103	HiC_scaffold_3	DUP	DUP3	25611535	25618329	6798	ENSMPUG00000016862	SFXN2	MODIFIER	coding_sequence_variant&3_prime_UTR_variant&intron_variant	2021-11-11	1	0/1	mitochondrial iron metabolism, iron homeostasis	cell cycle	Kriventseva et al. 2019; The UniProt Consortium 2017; Maglott et al. 2011
Martes zibellina	5	1	141449838	HiC_scaffold_8	DUP	DUP4	124942807	124949095	6121	ENSMPUG00000012104	WASHC4	MODIFIER	coding_sequence_variant&5_prime_UTR_variant	1/33	1	0/1	endosome organization	cell cycle	Kriventseva et al. 2019; The UniProt Consortium 2017; Maglott et al. 2011
Martes zibellina	10	1	90773495	HiC_scaffold_14	DUP	DUP5	6888604	6897172	8576	ENSMPUG00000013143	SPTAN1	MODIFIER	coding_sequence_variant&5_prime_UTR_variant&intron_variant	1-2/56	1	2021-01-01	actin filament capping	cell cycle	Kriventseva et al. 2019; The UniProt Consortium 2017; Maglott et al. 2011
Martes zibellina	11	1	91916443	HiC_scaffold_13	DUP	DUP6	91540846	91740546	199254	ENSMPUG00000016661 | ENSMPUG00000016664 | ENSMPUG00000016659	TXNL4A | / | SLC66A2	HIGH	transcript_amplification	whole gene	3	0/1	cell division. mRNA splicing | transmembrane transport	cell cycle	Kriventseva et al. 2019; The UniProt Consortium 2017; Maglott et al. 2011
Martes zibellina	17	1	113201178	HiC_scaffold_11	DUP	DUP7	958015	992246	34351	ENSMPUG00000006878 | ENSMPUG00000006871 | ENSMPUG00000006864	/ | MMP1 | /	MODIFIER	coding_sequence_variant&5_prime_UTR_variant&intron_variant	2021-01-02	3	0/1	cellular protein metabolic process	cell cycle	Kriventseva et al. 2019; The UniProt Consortium 2017; Maglott et al. 2011
Martes zibellina	17	1	113201178	HiC_scaffold_11	DUP	DUP8	97238659	97249096	10529	ENSMPUG00000016349		MODIFIER	coding_sequence_variant&5_prime_UTR_variant&intron_variant	1-2/3	1	0/1	/	/	/
Martes zibellina	18	1	59959324	HiC_scaffold_18	DUP	DUP9	17991345	18002076	10726	ENSMPUG00000014157	NEK8	MODIFIER	coding_sequence_variant&3_prime_UTR_variant&intron_variant&feature_elongation	2-15/15	1	0/1	animal organ morphogenesis	development	Kriventseva et al. 2019; The UniProt Consortium 2017; Maglott et al. 2011
Martes zibellina	18	1	59959324	HiC_scaffold_18	DUP	DUP10	53591446	53604805	13357	ENSMPUG00000014196		HIGH	transcript_amplification	whole gene	1	0/1	/	/	/
Martes zibellina	19	1	60143717	HiC_scaffold_17	DUP	DUP11	55153688	55166064	12541	ENSMPUG00000002604	RPL13A	MODIFIER	coding_sequence_variant&3_prime_UTR_variant&intron_variant	2-8/8	1	0/1	cellular response to interferon-gamma	immune system	Kriventseva et al. 2019; The UniProt Consortium 2017; Maglott et al. 2011
Martes zibellina	3	1	191042103	HiC_scaffold_3	INS	INS1	39194818	39194818	107	ENSMPUG00000009483	NCOA4	MODIFIER	coding_sequence_variant&feature_elongation	2/10	1	1/1	cellular iron ion homeostasis, male gonad development, response to hormone	reproduction	Kriventseva et al. 2019; The UniProt Consortium 2017; Maglott et al. 2011
Martes zibellina	15	1	157143054	HiC_scaffold_5	INS	INS2	76556876	76556876	110	ENSMPUG00000007876	YIPF5	MODIFIER	coding_sequence_variant&feature_elongation	7/7	1	0/1	protein transport, regulation of ER to Golgi vesicle-mediated transport	cell cycle	Kriventseva et al. 2019; The UniProt Consortium 2017; Maglott et al. 2011
